# Public Cohort Analysis Identifies Thyroglobulin Variants as Hypothyroidism Risk Factors

**DOI:** 10.1101/2025.11.21.689591

**Authors:** Jake N Hermanson, Andrew D Hudson, Lars Plate

## Abstract

Hypothyroidism is a prevalent endocrine disorder characterized by insufficient thyroid hormone (T3T4) production. Thyroglobulin (Tg) serves as the prohormone for T3 and T4 production, with many variants of uncertain clinical significance due to genetic diversity in the Tg gene. We leveraged the large-scale *All of Us* biobank to investigate the disease association of prevalent yet undercharacterized Tg variants. We related variant presence to thyroid-stimulating hormone levels and levothyroxine (LT4) usage as proxies for thyroid function. This identified R152H, Q870H, A993T, P1012L, and P1494L variants linked to increased LT4 usage and decreased thyroid function, while the R320C variant was associated with decreased thyroid function. Molecular characterization in Fisher rat thyroid cells revealed decreased secretion efficiency of R152H, Q870H, and R320C variants. Affinity purification-mass spectrometry demonstrated that secretion-deficient variants showed higher engagement with the protein homeostasis network, indicating protein quality control defects as the pathophysiology mechanism. In contrast, secretion-competent A993T and P1494L variants showed elevated interactions with degradation and antigen-presentation pathways, suggesting an alternative pathophysiology possibly linked to Hashimoto’s disease, an autoimmune condition with overproduction of autoantibodies that target thyroid proteins. In support, participants carrying the A993T or P1494L variants had elevated anti-TPO antibody levels. We estimate ∼150,000 US individuals currently taking levothyroxine could benefit from precision medicine targeting these variants, with ∼100,000 carrying Q870H. Our findings highlight the power of combining large public biobank data with molecular characterization to understand Tg genotype-to-phenotype relationships. Q870H represents a candidate for molecular therapies to restore secretion, offering precision medicine beyond LT4 replacement therapy.

**Significance Statement:** Hypothyroidism affects millions of Americans who typically receive levothyroxine hormone replacement therapy, yet some patients continue experiencing symptoms despite treatment. Correlating genomic and health data from the large-cohort *All of Us* biobank identified specific variants in the thyroglobulin gene, which produces thyroid hormones, that contribute to thyroid dysfunction through distinct biological pathways. Molecular characterization and interactomics revealed that some variants impair hormone secretion due to protein misfolding, while others associate with immune presentation that may link to autoimmune thyroid disease. The Q870H variant emerged as a promising target for precision medicine, potentially benefiting ∼100,000 Americans currently taking levothyroxine. This research demonstrates how combining large-scale genomic data with molecular characterization can identify new therapeutic targets beyond standard hormone replacement therapy.

## Supplementary material for "Public Cohort Analysis Identifies Thyroglobulin Variants as Hypothyroidism Risk Factors": Table S2 (part 1 of 3)

### Sheet: Proteins
Checked	Protein FDR Confidence: Combined	Master	Accession	Description	Exp. q-value: Combined	Contaminant	Sum PEP Score	Coverage [%]	# Peptides	# PSMs	# Unique Peptides	# AAs	MW [kDa]	calc. pI	Score Sequest HT: Sequest HT	# Peptides (by Search Engine): Sequest HT	Biological Process	Cellular Component	Molecular Function	Pfam IDs	Entrez Gene ID	Gene Symbol	Gene ID	Ensembl Gene ID	Reactome Pathways	WikiPathways	# Protein Pathway Groups	# Razor Peptides	Abundance Ratio: (A993T) / (FRT)	Abundance Ratio: (C1264R) / (FRT)	Abundance Ratio: (P1494L) / (FRT)	Abundance Ratio: (Q870H) / (FRT)	Abundance Ratio: (R152H) / (FRT)	Abundance Ratio: (R320C) / (FRT)	Abundance Ratio: (WT) / (FRT)	Abundance Ratio: (A993T) / (WT)	Abundance Ratio: (C1264R) / (WT)	Abundance Ratio: (P1494L) / (WT)	Abundance Ratio: (Q870H) / (WT)	Abundance Ratio: (R152H) / (WT)	Abundance Ratio: (R320C) / (WT)	Abundance Ratio Adj. P-Value: (A993T) / (FRT)	Abundance Ratio Adj. P-Value: (C1264R) / (FRT)	Abundance Ratio Adj. P-Value: (P1494L) / (FRT)	Abundance Ratio Adj. P-Value: (Q870H) / (FRT)	Abundance Ratio Adj. P-Value: (R152H) / (FRT)	Abundance Ratio Adj. P-Value: (R320C) / (FRT)	Abundance Ratio Adj. P-Value: (WT) / (FRT)	Abundance Ratio Adj. P-Value: (A993T) / (WT)	Abundance Ratio Adj. P-Value: (C1264R) / (WT)	Abundance Ratio Adj. P-Value: (P1494L) / (WT)	Abundance Ratio Adj. P-Value: (Q870H) / (WT)	Abundance Ratio Adj. P-Value: (R152H) / (WT)	Abundance Ratio Adj. P-Value: (R320C) / (WT)	Abundances (Grouped): A993T	Abundances (Grouped): C1264R	Abundances (Grouped): FRT	Abundances (Grouped): P1494L	Abundances (Grouped): Q870H	Abundances (Grouped): R152H	Abundances (Grouped): R320C	Abundances (Grouped): WT	Abundances (Grouped) CV [%]: A993T	Abundances (Grouped) CV [%]: C1264R	Abundances (Grouped) CV [%]: FRT	Abundances (Grouped) CV [%]: P1494L	Abundances (Grouped) CV [%]: Q870H	Abundances (Grouped) CV [%]: R152H	Abundances (Grouped) CV [%]: R320C	Abundances (Grouped) CV [%]: WT	Abundance: F1: 129N, Sample, A993T	Abundance: F1: 133N, Sample, A993T	Abundance: F2: 129N, Sample, A993T	Abundance: F2: 133N, Sample, A993T	Abundance: F3: 129C, Sample, A993T	Abundance: F3: 133C, Sample, A993T	Abundance: F4: 130N, Sample, A993T	Abundance: F4: 134N, Sample, A993T	Abundance: F1: 129C, Sample, C1264R	Abundance: F1: 133C, Sample, C1264R	Abundance: F2: 129C, Sample, C1264R	Abundance: F2: 133C, Sample, C1264R	Abundance: F3: 130N, Sample, C1264R	Abundance: F3: 134N, Sample, C1264R	Abundance: F4: 126, Sample, C1264R	Abundance: F4: 130C, Sample, C1264R	Abundance: F1: 126, Sample, FRT	Abundance: F1: 130C, Sample, FRT	Abundance: F2: 126, Sample, FRT	Abundance: F2: 130C, Sample, FRT	Abundance: F3: 127N, Sample, FRT	Abundance: F3: 131N, Sample, FRT	Abundance: F4: 127C, Sample, FRT	Abundance: F4: 131C, Sample, FRT	Abundance: F1: 130N, Sample, P1494L	Abundance: F1: 134N, Sample, P1494L	Abundance: F2: 130N, Sample, P1494L	Abundance: F2: 134N, Sample, P1494L	Abundance: F3: 126, Sample, P1494L	Abundance: F3: 130C, Sample, P1494L	Abundance: F4: 127N, Sample, P1494L	Abundance: F4: 131N, Sample, P1494L	Abundance: F1: 128C, Sample, Q870H	Abundance: F1: 132C, Sample, Q870H	Abundance: F2: 128C, Sample, Q870H	Abundance: F2: 132C, Sample, Q870H	Abundance: F3: 129N, Sample, Q870H	Abundance: F3: 133N, Sample, Q870H	Abundance: F4: 129C, Sample, Q870H	Abundance: F4: 133C, Sample, Q870H	Abundance: F1: 127C, Sample, R152H	Abundance: F1: 131C, Sample, R152H	Abundance: F2: 127C, Sample, R152H	Abundance: F2: 131C, Sample, R152H	Abundance: F3: 128N, Sample, R152H	Abundance: F3: 132N, Sample, R152H	Abundance: F4: 128C, Sample, R152H	Abundance: F4: 132C, Sample, R152H	Abundance: F1: 128N, Sample, R320C	Abundance: F1: 132N, Sample, R320C	Abundance: F2: 128N, Sample, R320C	Abundance: F2: 132N, Sample, R320C	Abundance: F3: 128C, Sample, R320C	Abundance: F3: 132C, Sample, R320C	Abundance: F4: 129N, Sample, R320C	Abundance: F4: 133N, Sample, R320C	Abundance: F1: 127N, Sample, WT	Abundance: F1: 131N, Sample, WT	Abundance: F2: 127N, Sample, WT	Abundance: F2: 131N, Sample, WT	Abundance: F3: 127C, Sample, WT	Abundance: F3: 131C, Sample, WT	Abundance: F4: 128N, Sample, WT	Abundance: F4: 132N, Sample, WT	Found in Sample: [S9] F1: 129N, Sample, A993T	Found in Sample: [S17] F1: 133N, Sample, A993T	Found in Sample: [S24] F2: 129N, Sample, A993T	Found in Sample: [S32] F2: 133N, Sample, A993T	Found in Sample: [S40] F3: 129C, Sample, A993T	Found in Sample: [S48] F3: 133C, Sample, A993T	Found in Sample: [S56] F4: 130N, Sample, A993T	Found in Sample: [S64] F4: 134N, Sample, A993T	Found in Sample: [S10] F1: 129C, Sample, C1264R	Found in Sample: [S18] F1: 133C, Sample, C1264R	Found in Sample: [S25] F2: 129C, Sample, C1264R	Found in Sample: [S33] F2: 133C, Sample, C1264R	Found in Sample: [S41] F3: 130N, Sample, C1264R	Found in Sample: [S49] F3: 134N, Sample, C1264R	Found in Sample: [S4] F4: 126, Sample, C1264R	Found in Sample: [S57] F4: 130C, Sample, C1264R	Found in Sample: [S1] F1: 126, Sample, FRT	Found in Sample: [S12] F1: 130C, Sample, FRT	Found in Sample: [S2] F2: 126, Sample, FRT	Found in Sample: [S27] F2: 130C, Sample, FRT	Found in Sample: [S35] F3: 127N, Sample, FRT	Found in Sample: [S43] F3: 131N, Sample, FRT	Found in Sample: [S51] F4: 127C, Sample, FRT	Found in Sample: [S59] F4: 131C, Sample, FRT	Found in Sample: [S11] F1: 130N, Sample, P1494L	Found in Sample: [S19] F1: 134N, Sample, P1494L	Found in Sample: [S26] F2: 130N, Sample, P1494L	Found in Sample: [S34] F2: 134N, Sample, P1494L	Found in Sample: [S3] F3: 126, Sample, P1494L	Found in Sample: [S42] F3: 130C, Sample, P1494L	Found in Sample: [S50] F4: 127N, Sample, P1494L	Found in Sample: [S58] F4: 131N, Sample, P1494L	Found in Sample: [S8] F1: 128C, Sample, Q870H	Found in Sample: [S16] F1: 132C, Sample, Q870H	Found in Sample: [S23] F2: 128C, Sample, Q870H	Found in Sample: [S31] F2: 132C, Sample, Q870H	Found in Sample: [S39] F3: 129N, Sample, Q870H	Found in Sample: [S47] F3: 133N, Sample, Q870H	Found in Sample: [S55] F4: 129C, Sample, Q870H	Found in Sample: [S63] F4: 133C, Sample, Q870H	Found in Sample: [S6] F1: 127C, Sample, R152H	Found in Sample: [S14] F1: 131C, Sample, R152H	Found in Sample: [S21] F2: 127C, Sample, R152H	Found in Sample: [S29] F2: 131C, Sample, R152H	Found in Sample: [S37] F3: 128N, Sample, R152H	Found in Sample: [S45] F3: 132N, Sample, R152H	Found in Sample: [S53] F4: 128C, Sample, R152H	Found in Sample: [S61] F4: 132C, Sample, R152H	Found in Sample: [S7] F1: 128N, Sample, R320C	Found in Sample: [S15] F1: 132N, Sample, R320C	Found in Sample: [S22] F2: 128N, Sample, R320C	Found in Sample: [S30] F2: 132N, Sample, R320C	Found in Sample: [S38] F3: 128C, Sample, R320C	Found in Sample: [S46] F3: 132C, Sample, R320C	Found in Sample: [S54] F4: 129N, Sample, R320C	Found in Sample: [S62] F4: 133N, Sample, R320C	Found in Sample: [S5] F1: 127N, Sample, WT	Found in Sample: [S13] F1: 131N, Sample, WT	Found in Sample: [S20] F2: 127N, Sample, WT	Found in Sample: [S28] F2: 131N, Sample, WT	Found in Sample: [S36] F3: 127C, Sample, WT	Found in Sample: [S44] F3: 131C, Sample, WT	Found in Sample: [S52] F4: 128N, Sample, WT	Found in Sample: [S60] F4: 132N, Sample, WT	# Protein Groups	Modifications
FALSE	High	Master Protein	Q6AYA6	Uncharacterized protein C17orf62 homolog OS=Rattus norvegicus PE=2 SV=1	0	FALSE	5.873	11	2	2	2	187	20.9	8.59	2.25	2				Pf15169	619574	Cybc1	Q6AYA6; rno:619574	ENSRNOG00000036666			0	0	4.141	6.018	2.352	3.477	4.492	4.721	3.123	1.326	1.927	0.753	1.113	1.438	1.512	2.67333e-15	9.71344e-13	3.7003e-05	5.0125e-15	2.67333e-15	1.113e-12	1.14763e-11	0.385232	0.000601824	0.739015	0.916939	0.0270298	0.0135685	224.2	325.8	54.1	127.4	188.3	243.2	255.6	169.1	22.97	14.67	51.85	3.49	0.91	3.17	16.17	6.32	107.1	135.4							293.6	300.5							43.3	12.8							83.8	59.3							116.5	102.4							148.3	153							173.8	106.5							85.9	98.2							High	High	Not Found	Not Found	High	High	Not Found	Not Found	High	High	Not Found	Not Found	High	High	Not Found	Not Found	High	High	Not Found	Not Found	High	High	Not Found	Not Found	High	High	Not Found	Not Found	High	High	Not Found	Not Found	High	High	Not Found	Not Found	High	High	Not Found	Not Found	High	High	Not Found	Not Found	High	High	Not Found	Not Found	High	High	Not Found	Not Found	High	High	Not Found	Not Found	High	High	Not Found	Not Found	High	High	Not Found	Not Found	1
FALSE	High	Master Protein	F1M335	Protein Pxdn OS=Rattus norvegicus GN=Pxdn PE=4 SV=2	0	FALSE	9.565	4	4	4	4	1473	164.7	7.15	7.06	4											0	0	2.522	0.653	1.356	0.873	0.889	0.857	1.174	2.148	0.556	1.155	0.744	0.757	0.73	1.02122e-09	0.993471	0.152909	0.987709	0.952916	0.993006	0.78125	1.86067e-05	0.866498	0.787353	0.539835	0.974739	0.909491	290.1	75.1	115	156	100.4	102.3	98.5	135	105.99	16.77	9.33	26.19	0.87	0.9	9.69	3.73							206.9	29.7							32.8	24.5							21.1	25							38.2	55							29	26							27.9	27.8							24.7	31							28.8	24.5	Not Found	Not Found	Not Found	Not Found	High	High	High	High	Not Found	Not Found	Not Found	Not Found	High	High	High	High	Not Found	Not Found	Not Found	Not Found	High	High	High	High	Not Found	Not Found	Not Found	Not Found	High	High	High	High	Not Found	Not Found	Not Found	Not Found	High	High	High	High	Not Found	Not Found	Not Found	Not Found	High	High	High	High	Not Found	Not Found	Not Found	Not Found	High	High	High	High	Not Found	Not Found	Not Found	Not Found	High	High	High	High	1
FALSE	High	Master Protein	P01266	Thyroglobulin OS=Homo sapiens GN=TG PE=1 SV=5	0	FALSE	1716.54	55	112	8354	112	2768	304.6	5.58	23335	112				Pf00086, Pf00135, Pf07699	7038	TG	hsa:7038; O15274; O43899; P01266; Q15593; Q15948; Q9NYR1; Q9NYR2; Q9UMZ0; Q9UNY3	ENSG00000042832		Thyroxine (thyroid hormone) production; Primary ovarian insufficiency	2	0	2.497	4.116	2.277	2.645	3.159	3.494	2.367	1.055	1.739	0.962	1.118	1.335	1.477	1.56961e-09	5.76541e-09	0.000212257	3.21588e-09	6.0709e-13	6.99048e-09	7.9922e-07	0.937399	0.00991556	0.998906	0.845037	0.128608	0.0193925	259706	428210	104023	236824	275122	328618	363509	246186	59.42	34.88	55.79	35.31	42.67	31	32.25	41.28	201360	202856	101939	102931	91212.6	75380.5	25757.9	17002.3	500419	432795	235364	234505	120401	215042	102779	103811	85476.1	52017.7	29368.2	22669.2	17115.7	20303.7	7270.2	7339.8	214331	122838	50416.4	50072.8	87543.1	102893	34086.8	39948.1	208877	184547	77657.6	108823	59760.1	88418	36141.4	39302.5	258329	240979	140807	132525	132164	141650	56331.9	59009.4	292628	209019	109713	146849	91721.3	132990	61552.7	72587.1	183160	176677	76299.2	85207.5	69729.7	73268.5	29844.1	30656.9	High	High	High	High	High	High	High	High	High	High	High	High	High	High	High	High	High	High	High	High	High	High	High	High	High	High	High	High	High	High	High	High	High	High	High	High	High	High	High	High	High	High	High	High	High	High	High	High	High	High	High	High	High	High	High	High	High	High	High	High	High	High	High	High	1
FALSE	High	Master Protein	Q6IFU9	Protein Krt16 OS=Rattus norvegicus GN=Krt16 PE=2 SV=1	0	FALSE	33.319	16	8	21	3	463	50.7	5.12	45.9	8				Pf00038	303530	Krt16	Q6IFU9; rno:303530	ENSRNOG00000003899			0	0	2.413	0.596	2.875	1.051	1.047	1.019	1.275	1.893	0.468	2.256	0.825	0.821	0.799	6.60506e-09	0.991552	6.68552e-09	0.943472	0.615536	0.923943	0.488823	0.00127655	0.49242	2.5831e-05	0.819272	0.994496	0.991147	154.5	38.2	64	184.1	67.3	67	65.2	81.6	111.4	6.52	2.07	80.66	2.57	40.79	13.07	6.63							121	14.4							15.5	13.4							12.7	12.8							28.4	102.8							19.2	17.6							13.5	24.7							19.2	17.5							18.7	13.7	Not Found	Not Found	Not Found	Not Found	High	High	High	High	Not Found	Not Found	Not Found	Not Found	High	High	High	High	Not Found	Not Found	Not Found	Not Found	High	High	High	High	Not Found	Not Found	Not Found	Not Found	High	High	High	High	Not Found	Not Found	Not Found	Not Found	High	High	High	High	Not Found	Not Found	Not Found	Not Found	High	High	High	High	Not Found	Not Found	Not Found	Not Found	High	High	High	High	Not Found	Not Found	Not Found	Not Found	High	High	High	High	1
FALSE	High	Master Protein	P25886	60S ribosomal protein L29 OS=Rattus norvegicus GN=Rpl29 PE=1 SV=3	0	FALSE	5.389	13	3	11	3	156	17.3	11.78	22.41	3				Pf01779	29283	Rpl29	P25886; rno:29283		Major pathway of rRNA processing in the nucleolus and cytosol; Nonsense Mediated Decay (NMD) independent of the Exon Junction Complex (EJC); Nonsense Mediated Decay (NMD) enhanced by the Exon Junction Complex (EJC); L13a-mediated translational silencing of Ceruloplasmin expression; SRP-dependent cotranslational protein targeting to membrane; Formation of a pool of free 40S subunits; GTP hydrolysis and joining of the 60S ribosomal subunit		7	0	2.229	1.493	2.57	1.326	1.563	0.939	1.584	1.407	0.942	1.622	0.837	0.986	0.593	1.50634e-07	0.0536612	8.02944e-06	0.244278	0.00342588	0.993006	0.0310274	0.188991	0.774958	0.108474	0.796925	0.955936	0.29113	835.2	559.4	374.7	963	496.7	585.7	351.9	593.8	37.02	109.18	52.33	71.4	61.51	40.73	70.29	56.39	467.2	140.9			517.2	228.2	226.9	269.6	537.1	115.7			1689.3	327.7	217.4	494	365.7	116.2			58.7	32.3	82.4	99.4	446	275.9			144	1658.8	694.3	390.2	369.4	120.1			59.3	161.8	179	264.8	347.7	557.1			111.1	174.3	172.4	161	272.8	89.2			40.5	123.9	178.8	270.4	467.2	252.3			498.6	61.1	60.1	137.1	High	High	Not Found	Not Found	High	High	High	High	High	High	Not Found	Not Found	High	High	High	High	High	High	Not Found	Not Found	High	High	High	High	High	High	Not Found	Not Found	High	High	High	High	High	High	Not Found	Not Found	High	High	High	High	High	High	Not Found	Not Found	High	High	High	High	High	High	Not Found	Not Found	High	High	High	High	High	High	Not Found	Not Found	High	High	High	High	1
FALSE	High	Master Protein	P12749	60S ribosomal protein L26 OS=Rattus norvegicus GN=Rpl26 PE=1 SV=1	0	FALSE	11.645	22	4	29	4	145	17.3	10.62	64.24	4				Pf00467, Pf16906		Rpl26	P12749		Major pathway of rRNA processing in the nucleolus and cytosol; Nonsense Mediated Decay (NMD) independent of the Exon Junction Complex (EJC); Nonsense Mediated Decay (NMD) enhanced by the Exon Junction Complex (EJC); L13a-mediated translational silencing of Ceruloplasmin expression; SRP-dependent cotranslational protein targeting to membrane; Formation of a pool of free 40S subunits; GTP hydrolysis and joining of the 60S ribosomal subunit		7	0	2.176	1.529	3.808	1.535	1.218	1.156	1.38	1.577	1.108	2.76	1.112	0.883	0.837	3.14872e-07	0.0418102	7.91823e-10	0.0296016	0.164667	0.586605	0.224413	0.0347146	0.505456	8.27963e-06	0.867245	0.994496	0.998791	2244.8	1578.1	1031.9	3929.1	1583.6	1257	1192.3	1423.7	35.14	73.78	76.82	48.46	46.42	61.1	57.58	90.18	1635.8	862.1	207.4	793.6	1294.5	540.8	559.9	693.2	2945.6	931.9	583	652.7	3343.9	809.4	607.8	1507	2210.4	848.9	157.9	161.1	233.1	242.9	139.8	224.7	3002.3	1255.3	941.1	589.6	766.4	3929.3	2458.7	852.4	2102.9	838.7	379.4	397.4	286.6	441.2	441.6	710.5	2033.8	2016.9	310.8	406.4	380	489.6	308.8	380	1818.4	646.9	224.7	297.7	238.6	395.6	441.2	860.2	2964.7	1310.2	196.4	213.1	1279	250.2	47.5	376.3	High	High	High	High	High	High	High	High	High	High	High	High	High	High	High	High	High	High	High	High	High	High	High	High	High	High	High	High	High	High	High	High	High	High	High	High	High	High	High	High	High	High	High	High	High	High	High	High	High	High	High	High	High	High	High	High	High	High	High	High	High	High	High	High	1
FALSE	High	Master Protein	P18418	Calreticulin OS=Rattus norvegicus GN=Calr PE=1 SV=1	0	FALSE	345.202	77	30	842	30	416	48	4.49	2437.49	30				Pf00262	64202	Calr	P10452; P18418; rno:64202	ENSRNOG00000003029	Antigen Presentation: Folding, assembly and peptide loading of class I MHC; ER-Phagosome pathway; Scavenging by Class A Receptors; Calnexin/calreticulin cycle		4	0	2.162	6.398	2.712	2.352	3.466	3.991	1.954	1.106	3.275	1.388	1.204	1.774	2.043	3.93945e-07	1.7808e-13	5.3091e-06	3.15082e-07	2.67333e-15	1.5855e-10	0.000310974	0.915125	1.71472e-07	0.416924	0.672587	0.00126099	2.50913e-05	20993.4	62137.8	9711.7	26341	22840.8	33659.9	38760.4	18974.8	49.6	21.7	61.06	36.98	37.79	27.12	22.34	44.78	13287.2	17561.7	5204.3	7278.8	7729.2	7464.5	2429.2	1476.7	80556	54115.4	26418.4	28670.1	20143.3	34801.8	21185.8	17060.7	9827	5894.5	2604.6	1922.8	1729.7	2163.6	552.3	481.2	29509	15136.4	5016.8	4599.9	16842.7	13495.2	4733.2	6039	22497.8	16329.2	5437.1	7433.7	5776.9	8184.6	3832.3	3131.7	30959	20782.6	11200.8	10010.9	16948	15104.3	6030.4	6696.6	31319.9	19201.9	9564	14040.9	12130.3	13601.8	8813.2	7982.6	17063.8	18434.1	5091.6	5744.7	6874.5	5810.9	2578.8	1869	High	High	High	High	High	High	High	High	High	High	High	High	High	High	High	High	High	High	High	High	High	High	High	High	High	High	High	High	High	High	High	High	High	High	High	High	High	High	High	High	High	High	High	High	High	High	High	High	High	High	High	High	High	High	High	High	High	High	High	High	High	High	High	High	1
FALSE	High	Master Protein	P62850	40S ribosomal protein S24 OS=Rattus norvegicus GN=Rps24 PE=2 SV=1	0	FALSE	40.893	39	5	27	5	133	15.4	10.78	75.03	5				Pf01282	81776	Rps24	P16632; P62850; Q6PEC9; rno:81776	ENSRNOG00000010189	L13a-mediated translational silencing of Ceruloplasmin expression; Formation of a pool of free 40S subunits; Translation initiation complex formation; Formation of the ternary complex, and subsequently, the 43S complex; Ribosomal scanning and start codon recognition; Major pathway of rRNA processing in the nucleolus and cytosol; Nonsense Mediated Decay (NMD) independent of the Exon Junction Complex (EJC); Nonsense Mediated Decay (NMD) enhanced by the Exon Junction Complex (EJC); SRP-dependent cotranslational protein targeting to membrane; GTP hydrolysis and joining of the 60S ribosomal subunit		10	0	2.139	1.985	3.035	1.848	1.222	1.285	1.103	1.939	1.799	2.751	1.675	1.108	1.165	5.62192e-07	0.00248998	3.29018e-07	0.000531543	0.164212	0.309802	0.937118	0.000182309	0.00629116	8.30454e-06	0.003165	0.665198	0.348135	2433.5	2258.3	1137.6	3452.4	2102.2	1390.1	1462	1255	73.78	131.46	40.31	91.52	55.22	35.4	57.16	105.46	638.3	316.2			3247.6	1127.8	566.7	803.5	609.7	366			7755	1625.8	714.3	1767.5	451.5	340.3			511.7	419.3	164.8	284.3	559.8	445.8			1029	7847.7	2883.7	1360.9	474.6	367.7			740.9	927.3	567	893.1	395.4	848.6			914.8	1055	393.7	364.5	376.3	262.4			463.1	908.3	410.2	821	511.4	433.8			3213.7	628.7	52.6	381.3	High	High	Not Found	Not Found	High	High	High	High	High	High	Not Found	Not Found	High	High	High	High	High	High	Not Found	Not Found	High	High	High	High	High	High	Not Found	Not Found	High	High	High	High	High	High	Not Found	Not Found	High	High	High	High	High	High	Not Found	Not Found	High	High	High	High	High	High	Not Found	Not Found	High	High	High	High	High	High	Not Found	Not Found	High	High	High	High	1
FALSE	High	Master Protein	O54975	Xaa-Pro aminopeptidase 1 OS=Rattus norvegicus GN=Xpnpep1 PE=1 SV=1	0	FALSE	20.119	8	3	5	3	623	69.6	5.6	12.84	3				Pf00557, Pf01321, Pf16188, Pf16189	170751	Xpnpep1	O54975; rno:170751				0	0	2.049	1.617	1.975	2.3	1.814	2.679	2.693	0.761	0.6	0.733	0.854	0.674	0.995	2.76209e-06	0.0244394	0.000847018	6.34312e-07	0.00012869	5.18654e-06	6.9434e-09	0.472143	0.969033	0.600549	0.819272	0.784849	0.843061	162.2	128	79.2	156.3	182	143.6	212.1	213.2	44.24	107.8	54.03	48.11	68.49	102.6	95.18	64.95	30.6	32.5			92.2	69.3	41.1	50.5	50.3	42.7			59.4	81.3	239.6	270.4	28	25.6			43.7	56.7	15.4	16.3	51.2	33.1			63.7	102.1	70.1	73.5	44	36.4			56.7	75.5	96.9	109.9	29.7	41.7			64	74.2	186	182.8	30.9	28.4			61.2	109.7	182.8	228.2	28.7	38.9			113.9	83.3	80.7	68.2	High	High	Not Found	Not Found	High	High	High	High	High	High	Not Found	Not Found	High	High	High	High	High	High	Not Found	Not Found	High	High	High	High	High	High	Not Found	Not Found	High	High	High	High	High	High	Not Found	Not Found	High	High	High	High	High	High	Not Found	Not Found	High	High	High	High	High	High	Not Found	Not Found	High	High	High	High	High	High	Not Found	Not Found	High	High	High	High	1
FALSE	High	Master Protein	Q00729	Histone H2B type 1-A OS=Rattus norvegicus GN=Hist1h2ba PE=1 SV=2	0	FALSE	24.828	45	6	38	2	127	14.2	10.29	72.93	6				Pf00125	24829	H2bc1	Q00729; Q64677; rno:24829		DNA Damage/Telomere Stress Induced Senescence; Processing of DNA double-strand break ends; Senescence-Associated Secretory Phenotype (SASP); MLL4 and MLL3 complexes regulate expression of PPARG target genes in adipogenesis and hepatic steatosis; B-WICH complex positively regulates rRNA expression; Recruitment and ATM-mediated phosphorylation of repair and signaling proteins at DNA double strand breaks; Nonhomologous End-Joining (NHEJ); G2/M DNA damage checkpoint; Estrogen-dependent gene expression; RNA Polymerase I Promoter Escape; Recognition and association of DNA glycosylase with site containing an affected purine; Cleavage of the damaged purine; PRC2 methylates histones and DNA; Condensation of Prophase Chromosomes; Oxidative Stress Induced Senescence; HATs acetylate histones; SIRT1 negatively regulates rRNA expression; NoRC negatively regulates rRNA expression; Transcriptional regulation by small RNAs; Activated PKN1 stimulates transcription of AR (androgen receptor) regulated genes KLK2 and KLK3; Deposition of new CENPA-containing nucleosomes at the centromere; Assembly of the ORC complex at the origin of replication; RNA Polymerase I Promoter Opening; E3 ubiquitin ligases ubiquitinate target proteins; RUNX1 regulates genes involved in megakaryocyte differentiation and platelet function; Negative Regulation of CDH1 Gene Transcription; Regulation of endogenous retroelements by KRAB-ZFP proteins; Regulation of endogenous retroelements by the Human Silencing Hub (HUSH) complex		28	0	2.039	1.94	2.316	1.105	0.945	0.879	1.025	1.989	1.893	2.259	1.078	0.921	0.858	3.28633e-06	0.00338436	4.28922e-05	0.867091	0.841365	0.993006	0.99575	0.000100212	0.000439246	0.000243067	0.939385	0.990459	0.998791	501.9	477.6	246.2	570.1	272	232.5	216.4	252.3	66.41	67.13	57.87	98.79	91.82	70.93	82.21	89.84					159.3	70	227.4	238.6					301.9	77.7	147.4	347.6					42	49.8	66.7	108.8					65.6	309.7	606	203.1					38.4	55.3	152.8	251.7					42.8	62.8	117.3	129.3					31.3	52.6	107.4	185.8					155.6	42.9	48.7	150.5	Not Found	Not Found	High	High	High	High	High	High	Not Found	Not Found	High	High	High	High	High	High	Not Found	Not Found	High	High	High	High	High	High	Not Found	Not Found	High	High	High	High	High	High	Not Found	Not Found	High	High	High	High	High	High	Not Found	Not Found	High	High	High	High	High	High	Not Found	Not Found	High	High	High	High	High	High	Not Found	Not Found	High	High	High	High	High	High	1
FALSE	High	Master Protein	Q4G063	Cysteine-rich with EGF-like domain protein 2 OS=Rattus norvegicus GN=Creld2 PE=1 SV=1	0	FALSE	43.913	30	8	27	8	349	38.2	4.56	54.48	8				Pf07645	362978	Creld2	Q4G063; rno:362978	ENSRNOG00000004659			0	0	2	6.999	3.807	3.117	4.199	4.604	2.758	0.725	2.538	1.38	1.13	1.522	1.669	5.9546e-06	8.02e-15	5.13628e-10	1.7808e-12	2.67333e-15	1.86174e-12	2.70034e-09	0.257566	2.63564e-05	0.437217	0.834682	0.0256522	0.00200671	411.5	1439.9	205.7	783.1	641.2	863.8	947.1	567.4	27.86	45.28	49.32	24.71	34.93	35.2	48.42	33.62	245.1	317.8			147.8	146.3	140.8	105.1	1588.2	918.8			367	766.1	1062.9	745.9	252.7	99.8			42.3	63.2	23.8	43.2	576.3	306.7			289.9	302.7	251.1	280.5	463.8	298.4			105.1	172.5	249	204.3	620.5	368.3			328.6	321	333.6	366.9	655.7	353.9			275.1	336.3	581.2	491.1	356.6	342.1			161.6	128.8	158.7	92.3	High	High	High	High	High	High	High	High	High	High	High	High	High	High	High	High	High	High	High	High	High	High	High	High	High	High	High	High	High	High	High	High	High	High	High	High	High	High	High	High	High	High	High	High	High	High	High	High	High	High	High	High	High	High	High	High	High	High	High	High	High	High	High	High	1
FALSE	High	Master Protein	G3V6T7	Protein disulfide isomerase associated 4 OS=Rattus norvegicus GN=Pdia4 PE=3 SV=1	0	FALSE	414.438	61	34	734	34	643	72.7	5.15	2064.69	34				Pf00085, Pf13848	116598	Pdia4	G3V6T7	ENSRNOG00000006228			0	0	1.993	4.596	2.577	2.322	3.271	4.651	2.311	0.862	1.989	1.115	1.005	1.415	2.013	6.75445e-06	5.09143e-10	1.54137e-05	4.74581e-07	1.57129e-13	1.51368e-12	1.73107e-06	0.849927	0.001597	0.936686	0.987436	0.0725979	3.79107e-05	20610.5	47538.5	10342.4	26650.7	24014.2	33828.6	48107.6	23903.7	54.17	30.6	62.87	40.32	44.05	34.98	30.44	43.54	11546.5	12856.1	6174.6	8570.2	7903.2	8279.3	1732.1	1134.5	52992	35444.4	23333.7	26225.9	16534.3	35168.7	11911.1	10887.7	8015.6	4614.4	3158.3	2307.3	1907.3	2360.1	362.4	381.4	21844.8	11054.8	5748.5	5471.5	15760	14326.2	3107.1	3644.4	17521.6	12373.2	6426.3	9638.1	6749.9	10047.4	2724.4	2464.9	23633.9	14426.4	12367	11562.7	15065.6	17490.6	3619.4	5228.9	30602.3	18825.1	12838	19844.4	17792.6	20640.6	7734.9	7891.5	15819.9	15250.4	6660.1	8266	7892.2	8002.4	2271.9	1837.9	High	High	High	High	High	High	High	High	High	High	High	High	High	High	High	High	High	High	High	High	High	High	High	High	High	High	High	High	High	High	High	High	High	High	High	High	High	High	High	High	High	High	High	High	High	High	High	High	High	High	High	High	High	High	High	High	High	High	High	High	High	High	High	High	1
FALSE	High	Master Protein	D3ZX87	Protein LOC100910017 OS=Rattus norvegicus GN=LOC100910017 PE=4 SV=1	0	FALSE	32.272	53	8	71	8	124	14.3	10.21	147.45	8				Pf01198	100910017	LOC100910017	D3ZX87	ENSRNOG00000033024			0	0	1.977	1.547	3.307	1.177	1.037	1.019	1.216	1.625	1.272	2.719	0.968	0.853	0.838	8.66535e-06	0.0380024	4.1583e-08	0.674685	0.620659	0.92204	0.653463	0.0192888	0.254229	1.08988e-05	0.985973	0.994496	0.998791	3267.9	2557.6	1653.3	5467.9	1945.8	1714.6	1685.1	2010.9	47.13	99.72	37.59	76.73	64.35	40.19	56.32	46.81	1067.2	533.9	675.8	1472.5	1935.5	862.6	879.7	1137.9	1022.5	458.3	1451.6	1261.2	6186.4	1071.7	826.3	2402.7	875.1	523.6	586.9	364.1	351.3	539.4	263.3	440.1	1039.4	673.2	2656.6	963.6	919.1	6806.2	3855.3	1619.1	770.7	514.9	1102	832.3	361.1	634.4	681.9	1194.3	709.5	994.8	988	847	489	834.9	479.7	595.9	765.5	418.5	754.2	617.4	336	600.2	645.7	1187.6	997.1	702.7	615.6	519.4	2054.4	601.5	192	600.8	High	High	High	High	High	High	High	High	High	High	High	High	High	High	High	High	High	High	High	High	High	High	High	High	High	High	High	High	High	High	High	High	High	High	High	High	High	High	High	High	High	High	High	High	High	High	High	High	High	High	High	High	High	High	High	High	High	High	High	High	High	High	High	High	1
FALSE	High	Master Protein	P83732	60S ribosomal protein L24 OS=Rattus norvegicus GN=Rpl24 PE=2 SV=1	0	FALSE	47.385	40	7	40	7	157	17.8	11.25	116.64	7				Pf01246	64307	Rpl24	P38663; P83732; rno:64307	ENSRNOG00000001611	Major pathway of rRNA processing in the nucleolus and cytosol; Nonsense Mediated Decay (NMD) independent of the Exon Junction Complex (EJC); Nonsense Mediated Decay (NMD) enhanced by the Exon Junction Complex (EJC); L13a-mediated translational silencing of Ceruloplasmin expression; SRP-dependent cotranslational protein targeting to membrane; Formation of a pool of free 40S subunits; GTP hydrolysis and joining of the 60S ribosomal subunit		7	0	1.928	1.617	2.809	1.393	1.273	1.037	0.893	2.158	1.811	3.146	1.559	1.426	1.161	2.08404e-05	0.0244394	2.39386e-06	0.128018	0.106798	0.890096	0.99575	8.8554e-06	0.00605323	2.91262e-07	0.0181182	0.0657836	0.355883	2941.7	2467.9	1526.2	4287.7	2125.5	1943.6	1582.4	1363.1	67.02	115.59	70.81	82.28	75.09	42.71	80.42	83.79	295.2	168	375.7	810.6	2656.1	1078.9	983.4	1498.1	595	156.6	885.5	902	7315.6	1623.8	1054.2	3258.7	358.6	167.1	217.9	190.7	1106	908.8	344.1	522.8	526.2	253.5	998	612.7	1278	6250.9	3865.4	1719.1	384	164.3	510.5	494.8	634	873.4	894.3	1539.5	377.3	567.6	581.6	615.8	707.3	1007	622.6	822.2	345	134.8	372.2	436.5	489.2	915.1	750.8	1566.8	523.5	215.1	314.9	293.9	2650.7	691.2	176.2	750.6	High	High	High	High	High	High	High	High	High	High	High	High	High	High	High	High	High	High	High	High	High	High	High	High	High	High	High	High	High	High	High	High	High	High	High	High	High	High	High	High	High	High	High	High	High	High	High	High	High	High	High	High	High	High	High	High	High	High	High	High	High	High	High	High	1
FALSE	High	Master Protein	Q66HD0	Endoplasmin OS=Rattus norvegicus GN=Hsp90b1 PE=1 SV=2	0	FALSE	553.322	62	49	1985	48	804	92.7	4.81	5361.64	49				Pf00183, Pf13589	362862	Hsp90b1	A6IFJ6; Q66HD0; rno:362862	ENSRNOG00000026963	Regulation of Insulin-like Growth Factor (IGF) transport and uptake by Insulin-like Growth Factor Binding Proteins (IGFBPs); Post-translational protein phosphorylation; Interleukin-4 and Interleukin-13 signaling; Trafficking and processing of endosomal TLR; Scavenging by Class A Receptors		5	1	1.874	5.27	2.826	2.122	3.275	4.249	2.024	0.926	2.604	1.397	1.048	1.618	2.099	5.28134e-05	2.35694e-11	2.07201e-06	1.00582e-05	1.57129e-13	2.597e-11	0.000124361	0.933695	2.02487e-05	0.403855	0.964177	0.00831034	1.34635e-05	42500.9	119509	22679.4	64098.8	48123.7	74276	96361.3	45898	52.83	29.81	59.26	35.32	43.48	27.63	29.89	47.53	32179.1	40298.7	12890.4	17030.7	13095.3	12632.5	6306.3	4343.6	146531	122125	55614.9	62731.2	29799.8	55489.5	39361.7	32884.8	27458.6	16003.5	7354.6	4833.7	3752.3	4587.6	2556.9	2121.8	63966.4	37017.5	12257.4	11569.1	25495.4	25040.9	10873.9	12534.8	49838.3	42119.9	13340.9	19495.8	9675.4	14807.3	9315.4	8211.2	72328.1	55502.3	28123.7	27496	26980.3	32119.8	16704.9	17391.7	81719.6	51768	24611.2	37949.1	22132.8	28157.7	22626.2	21111.9	43812.5	45229.9	13006.1	15683.6	12493.7	11934.8	7327.3	5430.3	High	High	High	High	High	High	High	High	High	High	High	High	High	High	High	High	High	High	High	High	High	High	High	High	High	High	High	High	High	High	High	High	High	High	High	High	High	High	High	High	High	High	High	High	High	High	High	High	High	High	High	High	High	High	High	High	High	High	High	High	High	High	High	High	1
FALSE	High	Master Protein	P06761	78 kDa glucose-regulated protein OS=Rattus norvegicus GN=Hspa5 PE=1 SV=1	0	FALSE	590.512	70	42	4290	39	654	72.3	5.16	10823.7	42				Pf00012	25617	Hspa5	P06761; rno:25617		Antigen Presentation: Folding, assembly and peptide loading of class I MHC; Regulation of HSF1-mediated heat shock response		2	3	1.843	5.597	2.526	2.195	4	3.367	1.772	1.04	3.16	1.426	1.239	2.258	1.901	8.63686e-05	5.22367e-12	2.34903e-05	3.38518e-06	2.67333e-15	1.95513e-08	0.00406392	0.948261	2.96739e-07	0.352955	0.5602	1.84563e-06	0.000105056	86571	262976	46981.5	118655	103140	187940	158207	83230.1	58.47	35.16	71.11	44.7	49.84	32.5	42.19	57.16	85508.6	90022.7	28454.6	34053.1	23528.2	22240.9	13502	9155.3	333682	278420	135192	145897	63288.7	115033	80410.5	65928.7	74828.9	40711.9	15034.2	11174.7	6284.8	9334.8	4384.6	4644.1	137825	90091.7	29991.8	28166.6	35883.4	51872.9	20420.1	22014.9	116518	101356	31782.4	42508.6	20114.6	28550.2	18429.4	16328.9	184827	147096	77152.6	64030.8	70682.7	79087.8	37706.3	34360.9	168386	105099	52193.2	61114.1	35973.8	43026.3	31808.1	30293.2	94211.2	91442	26122.7	30627.3	20268.3	18724.8	11811.4	9667.8	High	High	High	High	High	High	High	High	High	High	High	High	High	High	High	High	High	High	High	High	High	High	High	High	High	High	High	High	High	High	High	High	High	High	High	High	High	High	High	High	High	High	High	High	High	High	High	High	High	High	High	High	High	High	High	High	High	High	High	High	High	High	High	High	1
FALSE	High	Master Protein	P11598	Protein disulfide-isomerase A3 OS=Rattus norvegicus GN=Pdia3 PE=1 SV=2	0	FALSE	324.461	66	31	1093	31	505	56.6	6.21	2725.56	31				Pf00085, Pf13848	29468	Pdia3	P11598; rno:29468		Antigen Presentation: Folding, assembly and peptide loading of class I MHC; ER-Phagosome pathway; Calnexin/calreticulin cycle		3	0	1.836	5.393	2.757	2.217	2.683	3.345	1.981	0.927	2.723	1.392	1.119	1.355	1.689	9.5932e-05	1.34673e-11	3.70525e-06	2.44352e-06	4.91182e-10	2.26715e-08	0.000211339	0.934494	7.91476e-06	0.411065	0.843212	0.117998	0.00159455	27459.9	80670.7	14958.8	41243.1	33164.2	40134.4	50032.1	29628.8	57.91	38.37	60.91	34.99	48.38	36.11	38.08	49.94	17885.4	22297.7	9495.2	13218	9191.7	9487.8	3009.5	2033.3	95212.7	64331.6	44201.3	52259.2	21181.4	49342	19884.6	18751.8	15209.4	7858.5	4833.8	3208	2300.7	3296.4	1011.8	1010.6	32502.9	18084	8623.2	8010.3	18136.7	17917.9	5421	5869.1	27262.3	21504.3	9786.8	13983.1	6928.3	11025.9	4034.8	3780.5	35952.8	25484.1	18978.8	18066.9	17376.2	20424.4	5996.3	7450.4	38882.4	24966	16716.7	25204.3	15544.8	17854.8	8804	8711.5	23423.6	23167.1	9613.1	10948	8461.9	8093.4	3147.5	2574.5	High	High	High	High	High	High	High	High	High	High	High	High	High	High	High	High	High	High	High	High	High	High	High	High	High	High	High	High	High	High	High	High	High	High	High	High	High	High	High	High	High	High	High	High	High	High	High	High	High	High	High	High	High	High	High	High	High	High	High	High	High	High	High	High	1
FALSE	High	Master Protein	Q63507	60S ribosomal protein L14 OS=Rattus norvegicus GN=Rpl14 PE=1 SV=3	0	FALSE	13.473	10	2	18	2	214	23.3	11.11	55.02	2				Pf01929		Rpl14	Q63507		SRP-dependent cotranslational protein targeting to membrane; L13a-mediated translational silencing of Ceruloplasmin expression; Formation of a pool of free 40S subunits; Major pathway of rRNA processing in the nucleolus and cytosol; Nonsense Mediated Decay (NMD) independent of the Exon Junction Complex (EJC); Nonsense Mediated Decay (NMD) enhanced by the Exon Junction Complex (EJC); GTP hydrolysis and joining of the 60S ribosomal subunit		7	0	1.782	2.059	1.645	1.163	1.251	1.141	0.893	1.995	2.304	1.841	1.302	1.4	1.277	0.00023103	0.00154294	0.0228729	0.725748	0.13439	0.618274	0.99575	9.97346e-05	5.53968e-05	0.0101383	0.491426	0.0480132	0.147907	536.2	619.3	300.9	494.9	349.9	376.4	343.2	268.8	67.96	72.01	74.38	107.53	85.31	67.45	68.14	77.43	172.8	118.7	196.7	236.7	114	79.8	257.7	328.6	205.3	156.7	418.8	296	267.4	177.9	281.7	584.8	123.3	87.9	181.5	53.4	41.3	56	162.7	164.5	155.7	117.4	274.1	94.1	90.4	307.8	985.6	459	138.2	129	312.2	126.2	48.9	81.5	322.3	363.8	125.2	161.5	320	161.1	92.7	90.1	215.8	225.5	122.3	114.4	207.8	139.5	71.4	106.1	216	307.5	146.4	122.9	238.1	63.2	126.4	72.8	130	166.7	High	High	High	High	High	High	High	High	High	High	High	High	High	High	High	High	High	High	High	High	High	High	High	High	High	High	High	High	High	High	High	High	High	High	High	High	High	High	High	High	High	High	High	High	High	High	High	High	High	High	High	High	High	High	High	High	High	High	High	High	High	High	High	High	1
FALSE	High	Master Protein	Q498R3	DnaJ homolog subfamily C member 10 OS=Rattus norvegicus GN=Dnajc10 PE=2 SV=2	0	FALSE	155.501	36	23	131	23	793	90.7	7.14	339.91	23				Pf00085, Pf00226	295690	Dnajc10	Q498R3; rno:295690	ENSRNOG00000006803			0	0	1.778	3.532	2.586	2.093	2.777	3.289	2.253	0.789	1.568	1.148	0.929	1.233	1.459	0.000244933	1.56524e-07	1.42405e-05	1.42888e-05	1.26305e-10	3.3639e-08	4.13073e-06	0.561846	0.0355235	0.899013	0.939385	0.318108	0.0243476	2708.5	5381.9	1523.7	3940.6	3189.8	4232	5010.7	3433.3	47.78	52.3	51.82	58.2	48.13	51.76	46	41.14	1347.3	1640.4	299.3	383.7	2409.7	2167.4	827.2	566.3	4152	3776.4	730.2	836.7	3203.3	4958.7	3411.1	3365.5	1237.4	641.4	181.8	154.4	807.6	1117.2	245.7	256.4	2096.5	1406.4	259.8	255.1	3380.9	4430.3	1403.9	1614	1829	1553.6	287.6	378.2	1685.8	2397.5	992.5	951.4	2001.8	1957.8	461.2	438.8	2936.5	3648.6	1446.7	1539.8	2397.7	1840.8	422.1	601.8	2503	3222.6	1795.1	1864.3	1640.8	1612.4	293	331.1	2197	2002	835.5	706.2	High	High	High	High	High	High	High	High	High	High	High	High	High	High	High	High	High	High	High	High	High	High	High	High	High	High	High	High	High	High	High	High	High	High	High	High	High	High	High	High	High	High	High	High	High	High	High	High	High	High	High	High	High	High	High	High	High	High	High	High	High	High	High	High	1
FALSE	High	Master Protein	Q63081	Protein disulfide-isomerase A6 OS=Rattus norvegicus GN=Pdia6 PE=1 SV=2	0	FALSE	225.013	44	17	726	17	440	48.1	5.14	1960.52	17				Pf00085, Pf24541	286906	Pdia6	Q63081; Q641Y3; rno:286906		Regulation of Insulin-like Growth Factor (IGF) transport and uptake by Insulin-like Growth Factor Binding Proteins (IGFBPs); Post-translational protein phosphorylation		2	0	1.775	4.851	2.251	1.964	3.185	3.539	1.865	0.952	2.602	1.207	1.053	1.708	1.898	0.000255702	1.45951e-10	0.000255584	0.000100514	5.44133e-13	5.0674e-09	0.00109519	0.94583	2.02487e-05	0.79944	0.95696	0.0026386	0.000105056	13002.3	35542.3	7326.7	16493.7	14387.2	23338.1	25928.4	13661.2	55.49	28.71	61.48	40.66	45.26	31.67	29.34	50.61	10177.1	14076.9	3032.6	4345.9	4580.5	4597.2	1865.2	1043.2	51204.9	38853.6	14284.4	15206.2	10841.4	20503.1	10736.8	9661.9	10149.2	5082.7	1813.1	1343.2	1409.3	1858	693.8	621.1	20813.3	11349.4	3147.1	2875	9108.9	9075.3	3102	3202.4	16163.2	14314.6	3148.7	5069.9	3665.3	5607.5	2425.2	2136	23911.6	17487.1	6900	6954.5	9826.1	12440.4	4019.9	4783.3	27946.9	16095.7	5933.6	9254.6	8414	10508.8	6187.1	5817.6	14425.4	14822.7	3404.5	4143.2	4179.3	4352.3	1877.3	1607.4	High	High	High	High	High	High	High	High	High	High	High	High	High	High	High	High	High	High	High	High	High	High	High	High	High	High	High	High	High	High	High	High	High	High	High	High	High	High	High	High	High	High	High	High	High	High	High	High	High	High	High	High	High	High	High	High	High	High	High	High	High	High	High	High	1
FALSE	High	Master Protein	D3ZZW2	Protein LOC100910678 OS=Rattus norvegicus GN=LOC100910678 PE=4 SV=1	0	FALSE	5.766	25	2	5	2	64	7.1	9.99	12.01	2				Pf09072	51372; 615251; 66167	Tma7; TMA7	A1A4Q4; bta:615251; hsa:51372; mmu:66167; Q8K003; Q9P052; Q9Y2S6	ENSBTAG00000053755; ENSG00000232112; ENSMUSG00000091537			0	0	1.754	2.549	1.658	1.083	0.772	0.695	0.996	1.761	2.559	1.665	1.087	0.775	0.698	0.000352556	6.65587e-05	0.0378731	0.895932	0.999038	0.993006	0.99575	0.00277577	2.38655e-05	0.0847627	0.918132	0.988276	0.791408	2071.6	3011.3	1181.3	1958.9	1279.1	911.5	821.3	1176.6	41.62	58.36	44.09	56.5	42.37	37.47	42.95	48.89					1030.8	307.7	598.8	693.2					2049.2	489.2	862.8	1645.7					423.8	193.5	183.6	303					760.9	1342.8	1221.7	324.7					351.9	250.9	441.9	485.4					322.9	318.5	319.9	379.9					225.6	332.4	244.7	469					948.1	305	162.4	352	Not Found	Not Found	Not Found	Not Found	High	High	High	High	Not Found	Not Found	Not Found	Not Found	High	High	High	High	Not Found	Not Found	Not Found	Not Found	High	High	High	High	Not Found	Not Found	Not Found	Not Found	High	High	High	High	Not Found	Not Found	Not Found	Not Found	High	High	High	High	Not Found	Not Found	Not Found	Not Found	High	High	High	High	Not Found	Not Found	Not Found	Not Found	High	High	High	High	Not Found	Not Found	Not Found	Not Found	High	High	High	High	1
FALSE	High	Master Protein	Q4FZU2	Keratin, type II cytoskeletal 6A OS=Rattus norvegicus GN=Krt6a PE=1 SV=1	0	FALSE	37.123	11	6	62	2	552	59.2	7.94	166.68	6				Pf00038, Pf16208	683313	Krt6a	Q4FZU2; rno:683313	ENSRNOG00000070470	Formation of the cornified envelope		2	0	1.734	0.352	1.623	0.589	0.91	1.164	0.821	2.113	0.429	1.977	0.718	1.109	1.418	0.000488051	0.365528	0.0323797	0.0989636	0.934289	0.570182	0.99575	1.8524e-05	0.383571	0.00722623	0.262544	0.628611	0.037444	689	140	397.4	644.9	234.1	361.6	462.4	326.1	87.08	110.93	100.32	85.46	107.36	93.57	89.94	96.27	829.8	738.8	14.2	12.3	372.8	271.3	406.2	21.9	1047.3	943.5	19.1	18.5	301.5	237.5	17.3	9.7	1142	737.7	7.2	14.8	332.3	572.4	15	22.9	922.8	739.6	14.7	13	427.2	1274.6	93.1	114.4	701.5	706.2	13.4	12.7	639.9	349.3	15.8	14.2	855.9	894.1	52.9	16.5	454.8	350.5	20.8	51.3	681.7	532.6	28.2	101.7	202.2	319.2	1.9	7.8	710	961.1	26	32.3	429.2	490.3	29.5	12.1	High	High	High	High	High	High	High	High	High	High	High	High	High	High	High	High	High	High	High	High	High	High	High	High	High	High	High	High	High	High	High	High	High	High	High	High	High	High	High	High	High	High	High	High	High	High	High	High	High	High	High	High	High	High	High	High	High	High	High	High	High	High	High	High	1
FALSE	High	Master Protein	Q3B7U9	Peptidyl-prolyl cis-trans isomerase FKBP8 OS=Rattus norvegicus GN=Fkbp8 PE=2 SV=1	0	FALSE	14.474	11	2	6	2	403	43.5	5.21	17.44	2				Pf00254, Pf13432	290652	Fkbp8	Q3B7U9; rno:290652	ENSRNOG00000058359	Ub-specific processing proteases		1	0	1.685	2.084	1.479	1.561	1.786	1.932	1.644	1.025	1.267	0.9	0.949	1.086	1.175	0.0011002	0.00133394	0.124091	0.0217565	0.000192551	0.00289032	0.0157386	0.957995	0.291504	0.997519	0.979776	0.74092	0.328317	87	107.6	51.6	76.4	80.6	92.2	99.7	84.9	6.52	21.74	40.06	7.26	21.26	21.92	29.67	9.28	49.5	45.9					23.2	20.8	129.9	108.4					34.4	32.7	18.1	13.8					15.6	13.6	49.9	33.4					24.6	21.9	56	56					20.7	16.6	67.6	66.2					18.6	22.6	86.2	54.5					19.8	25	42.4	50.1					17.2	16.8	High	High	Not Found	Not Found	High	High	High	High	High	High	Not Found	Not Found	High	High	High	High	High	High	Not Found	Not Found	High	High	High	High	High	High	Not Found	Not Found	High	High	High	High	High	High	Not Found	Not Found	High	High	High	High	High	High	Not Found	Not Found	High	High	High	High	High	High	Not Found	Not Found	High	High	High	High	High	High	Not Found	Not Found	High	High	High	High	1
FALSE	High	Master Protein	D3ZLY9	Histone H2B OS=Rattus norvegicus GN=Hist1h2bl PE=3 SV=2	0	FALSE	56.788	52	7	100	3	126	13.9	10.32	187.4	7						Hist1h2bq	A6KNB9				0	4	1.682	0.918	1.731	1.227	0.997	0.841	1.053	1.597	0.871	1.643	1.165	0.946	0.798	0.00115732	0.819577	0.0225699	0.510427	0.70662	0.993006	0.975836	0.0276221	0.922334	0.097705	0.781028	0.98422	0.991147	2388.9	1303.4	1420.4	2458.9	1743.2	1415.7	1194.5	1496.1	38.15	102.27	23.24	63.27	34.69	12.05	34.89	50.21	1157.5	476.3	292	766.7	1986.9	899.2	685	756.7	860.6	372.6	504.7	520	3636.5	1024.1	515.9	1074.5	761.8	502.2	205	191.4	446.4	681.4	219.8	355.6	854.6	505.3	693.4	425.5	736.8	3903.7	1811.1	741.5	792.9	515.9	395.6	410.2	534.1	708.5	522.9	785.8	696.4	985.8	404.8	423.3	569.4	786.2	366.5	452.5	610.1	365.7	259.2	311.2	408.8	659.7	367.1	671	968.2	706	285.1	271.2	2022.6	623.4	234.2	476.1	High	High	High	High	High	High	High	High	High	High	High	High	High	High	High	High	High	High	High	High	High	High	High	High	High	High	High	High	High	High	High	High	High	High	High	High	High	High	High	High	High	High	High	High	High	High	High	High	High	High	High	High	High	High	High	High	High	High	High	High	High	High	High	High	1
FALSE	High	Master Protein	Q8K585	High mobility group protein HMG-I/HMG-Y OS=Rattus norvegicus GN=Hmga1 PE=1 SV=3	0	FALSE	7.711	22	3	7	3	107	11.7	10.32	15.04	3				Pf02178	117062	Hmga1	Q8K1F5; Q8K585; rno:117062	ENSRNOG00000000488		Adipogenesis	1	0	1.619	1.693	2.403	0.817	1.089	0.95	0.802	2.019	2.112	2.998	1.019	1.358	1.185	0.00301416	0.0154414	1.84998e-05	0.944049	0.472067	0.993006	0.989645	7.39918e-05	0.000156568	1.10771e-06	0.987436	0.0978391	0.310601	523.7	547.8	323.6	777.7	264.3	352.2	307.3	259.4	102.15	130.39	113.16	101.95	103.38	95.25	93.81	122.2					1294.6	540.6	54.7	54.8					2127.6	763.1	45.7	84.8					432.7	303.6	11.5	22.2					974	1880.3	73.7	28.8					395.9	294.5	21.9	24					592.2	466.2	31.4	36.6					352.6	354.3	26	35.2					894.5	241.7	9.6	18.9	Not Found	Not Found	High	High	High	High	High	High	Not Found	Not Found	High	High	High	High	High	High	Not Found	Not Found	High	High	High	High	High	High	Not Found	Not Found	High	High	High	High	High	High	Not Found	Not Found	High	High	High	High	High	High	Not Found	Not Found	High	High	High	High	High	High	Not Found	Not Found	High	High	High	High	High	High	Not Found	Not Found	High	High	High	High	High	High	1
FALSE	High	Master Protein	Q6U6G5	Zinc finger CCCH domain-containing protein 15 OS=Rattus norvegicus GN=Zc3h15 PE=2 SV=1	0	FALSE	7.57	8	2	2	2	426	48.3	5.3	5.54	2				Pf00642, Pf16543	362154	Zc3h15	Q6U6G5; rno:362154	ENSRNOG00000005256	Protein hydroxylation		1	0	1.565	1.186	1.36	1.227	1.109	1.354	1.32	1.186	0.899	1.03	0.929	0.84	1.026	0.00696729	0.326237	0.306615	0.51376	0.430253	0.206628	0.376383	0.76646	0.90485	0.974999	0.983758	0.994496	0.762801	63	47.7	40.2	54.7	49.4	44.6	54.5	53.1	7.5	12.31	44.11	13.47	33.86	29.44	23.99	20.22			12.3	16.1			19.1	16.8			19.7	16.5			17.7	19.7			6.7	5.1			7.8	16.5			7.7	10			15.8	16.4			9.1	10.9			24.3	13.9			15.6	16.1			10.7	7.5			12.2	17.2			8.7	16.1			12.3	9			12.8	8.5	Not Found	Not Found	High	High	Not Found	Not Found	High	High	Not Found	Not Found	High	High	Not Found	Not Found	High	High	Not Found	Not Found	High	High	Not Found	Not Found	High	High	Not Found	Not Found	High	High	Not Found	Not Found	High	High	Not Found	Not Found	High	High	Not Found	Not Found	High	High	Not Found	Not Found	High	High	Not Found	Not Found	High	High	Not Found	Not Found	High	High	Not Found	Not Found	High	High	Not Found	Not Found	High	High	Not Found	Not Found	High	High	1
FALSE	High	Master Protein	Q9ERA7	Mesothelin OS=Rattus norvegicus GN=Msln PE=2 SV=2	0	FALSE	17.41	7	4	11	4	625	68.8	6.87	22.38	4				Pf06060	60333	Msln	Q6IRG1; Q9ERA7; rno:60333		Post-translational modification: synthesis of GPI-anchored proteins; Regulation of Insulin-like Growth Factor (IGF) transport and uptake by Insulin-like Growth Factor Binding Proteins (IGFBPs); Post-translational protein phosphorylation		3	0	1.554	0.819	1.079	1.579	1.193	1.828	1.165	1.334	0.703	0.926	1.356	1.024	1.569	0.0082127	0.938923	0.69212	0.0174202	0.208719	0.00617187	0.794565	0.365687	0.99309	0.997848	0.372231	0.865994	0.00696921	221.8	116.9	142.8	154	225.5	170.4	261	166.3	73.1	96.99	91.26	100.28	83.76	88.99	98.83	96.77	21.6	23.4	45.1	56.9			117.2	99.5	26.4	25.2	46.4	47.7			154.8	157.1	17.4	7	27.8	18			83.8	79.1	13.4	16.3	27	29.2			155	168.6	15.1	24.2	47.3	56.5			146.6	134.2	18.3	21.5	50.7	50.4			119.7	132.9	23	20.5	59.6	74.2			245.9	245	16.1	18.1	36.9	37.4			121.2	97.7	High	High	High	High	Not Found	Not Found	High	High	High	High	High	High	Not Found	Not Found	High	High	High	High	High	High	Not Found	Not Found	High	High	High	High	High	High	Not Found	Not Found	High	High	High	High	High	High	Not Found	Not Found	High	High	High	High	High	High	Not Found	Not Found	High	High	High	High	High	High	Not Found	Not Found	High	High	High	High	High	High	Not Found	Not Found	High	High	1
FALSE	High	Master Protein	D4A0X4	Elongation factor 1-alpha OS=Rattus norvegicus PE=3 SV=2	0	FALSE	58.63	21	9	163	1	453	48.7	8.72	355.12	9											0	0	1.553	1.633	1.293	1.479	1.701	1.559	1.312	1.183	1.245	0.985	1.128	1.297	1.188	0.00830465	0.0222625	0.359064	0.0560571	0.000650501	0.0501982	0.394882	0.800633	0.315664	0.997519	0.898125	0.157531	0.305598	93	97.8	59.9	77.4	88.6	101.9	93.3	78.6	0.28	14.49	9.02	8.72	31.91	5.09	11.98	0.36					49.4	37.2							44.3	63.6							13.3	20.2							29.3	54.5							23.1	43.9							45	53							28.4	45.7							42.6	30.3			Not Found	Not Found	Not Found	Not Found	High	High	Not Found	Not Found	Not Found	Not Found	Not Found	Not Found	High	High	Not Found	Not Found	Not Found	Not Found	Not Found	Not Found	High	High	Not Found	Not Found	Not Found	Not Found	Not Found	Not Found	High	High	Not Found	Not Found	Not Found	Not Found	Not Found	Not Found	High	High	Not Found	Not Found	Not Found	Not Found	Not Found	Not Found	High	High	Not Found	Not Found	Not Found	Not Found	Not Found	Not Found	High	High	Not Found	Not Found	Not Found	Not Found	Not Found	Not Found	High	High	Not Found	Not Found	1
FALSE	High	Master Protein	D3ZZR9	Peptidyl-prolyl cis-trans isomerase OS=Rattus norvegicus GN=Fkbp2 PE=4 SV=1	0	FALSE	23.686	44	4	12	4	140	15.4	8.88	39.28	4					293702	Fkbp2	A6HZK8; rno:293702				0	0	1.511	4.61	2.27	1.921	2.447	3.742	1.692	0.893	2.724	1.341	1.135	1.446	2.211	0.0154504	4.89891e-10	7.52626e-06	0.00019939	1.46075e-08	1.04978e-09	0.00926179	0.915125	7.91476e-06	0.47759	0.843212	0.0350573	2.81574e-06	327.8	1000.1	216.9	492.5	416.6	530.9	811.8	367.1	54.1	36.26	75.12	42.39	45.59	42.62	32.33	53.93	383	419.3			130.5	148	78.4	74.8	1553.9	1119.4			253.3	474.1	403.1	353.5	400.8	233.5			44.5	79.2	24.3	38.3	595.4	412.1			229.3	254.1	106.6	124.3	565	453.3			109.4	158.4	119.1	108.8	642.2	540.1			175.6	221.6	161.9	129.3	775.7	572.3			223.3	265.8	239.4	216.6	436.5	484.5			143.5	122.6	86.4	60.3	High	High	Not Found	Not Found	High	High	High	High	High	High	Not Found	Not Found	High	High	High	High	High	High	Not Found	Not Found	High	High	High	High	High	High	Not Found	Not Found	High	High	High	High	High	High	Not Found	Not Found	High	High	High	High	High	High	Not Found	Not Found	High	High	High	High	High	High	Not Found	Not Found	High	High	High	High	High	High	Not Found	Not Found	High	High	High	High	1
FALSE	High	Master Protein	P62243	40S ribosomal protein S8 OS=Rattus norvegicus GN=Rps8 PE=1 SV=2	0	FALSE	68.163	40	7	81	7	208	24.2	10.32	229.49	7				Pf01201	65136	Rps8	P09058; P62243; rno:65136		Nonsense Mediated Decay (NMD) enhanced by the Exon Junction Complex (EJC); Major pathway of rRNA processing in the nucleolus and cytosol; Nonsense Mediated Decay (NMD) independent of the Exon Junction Complex (EJC); L13a-mediated translational silencing of Ceruloplasmin expression; SRP-dependent cotranslational protein targeting to membrane; Formation of a pool of free 40S subunits; GTP hydrolysis and joining of the 60S ribosomal subunit; Translation initiation complex formation; Formation of the ternary complex, and subsequently, the 43S complex; Ribosomal scanning and start codon recognition		10	0	1.501	1.466	3.128	1.2	1.157	0.891	1.169	1.284	1.254	2.676	1.026	0.99	0.762	0.0177981	0.0639969	1.82214e-07	0.594433	0.277979	0.993006	0.785031	0.474887	0.266656	1.54991e-05	0.983758	0.950386	0.963561	3277.1	3200.1	2183.5	6829.8	2619.2	2527	1946	2552.6	52.17	99.9	34.18	75.86	60.5	34.52	65.05	51.39	1048.3	666.8	514	1539	2622.5	963.4	1163.3	1672.5	1390.1	818	1050.6	1477.9	7855.5	1669.7	1460.5	4043.7	873.5	634.8	453.4	456.7	445.2	407.6	495.8	727.8	1067.2	825.5	1551.4	1000	737.3	7352.3	4784	2501.1	886	719.3	766	831	557.1	789.7	1032.1	1725.9	834.8	1670.9	758.9	1051.8	695.7	952.8	827.5	961.1	712.5	564.5	530.3	624.7	434.3	791.1	862.9	1696.4	1036.7	912.9	564.5	578.3	2642.2	544.5	595.2	969.6	High	High	High	High	High	High	High	High	High	High	High	High	High	High	High	High	High	High	High	High	High	High	High	High	High	High	High	High	High	High	High	High	High	High	High	High	High	High	High	High	High	High	High	High	High	High	High	High	High	High	High	High	High	High	High	High	High	High	High	High	High	High	High	High	1
FALSE	High	Master Protein	P24368	Peptidyl-prolyl cis-trans isomerase B OS=Rattus norvegicus GN=Ppib PE=1 SV=3	0	FALSE	95.208	48	11	513	10	216	23.8	9.5	1089.43	11				Pf00160	64367	Ppib	O88541; P24368; rno:64367	ENSRNOG00000016781			0	1	1.499	2.078	1.168	1.076	1.548	1.238	1.332	1.125	1.56	0.877	0.808	1.162	0.93	0.0182946	0.00137771	0.655989	0.901091	0.00417079	0.418343	0.335433	0.881319	0.0367132	0.977425	0.610677	0.513653	0.963561	20540.2	28478.1	13704.4	16013.5	14743.1	21219.9	16968.6	18254.2	78.13	60.83	88.65	86.74	87.34	67.95	69.3	75.22	14559.9	8931.3	14598.2	15108	12908.7	5474.5	2859.2	3464.9	25152.1	19979.4	34483.2	27352.7	19166.3	13508.8	8469.7	11839.7	7858.7	4531.5	8759.2	6223.6	3552.6	2722.9	1132.2	1489.8	10497.1	7588.8	11367.4	10979.9	5372.9	10673.8	3211.3	2741.3	11528.9	8713.6	14705	12710.7	4473.5	4839.5	2521.9	3286.9	13952.1	18221.6	21040.6	18518.3	8820.7	8921.8	4697.7	4509.2	14349.1	9182.3	13368.8	13475	4861.6	6011.6	3586.9	4026.4	10832.6	10085.7	12127.9	12263	9975.1	4097.1	1974.6	2549	High	High	High	High	High	High	High	High	High	High	High	High	High	High	High	High	High	High	High	High	High	High	High	High	High	High	High	High	High	High	High	High	High	High	High	High	High	High	High	High	High	High	High	High	High	High	High	High	High	High	High	High	High	High	High	High	High	High	High	High	High	High	High	High	1
FALSE	High	Master Protein	B0BN98	Protein Llph OS=Rattus norvegicus GN=Llph PE=2 SV=1	0	FALSE	32.275	40	4	21	4	126	14.9	10.24	51.01	4				Pf10169	299818	Llph	B0BN98; rno:299818	ENSRNOG00000004316			0	0	1.491	0.948	1.113	0.929	1.124	0.672	0.984	1.516	0.964	1.131	0.944	1.142	0.683	0.020253	0.775707	0.769932	0.993156	0.37615	0.993006	0.99575	0.0711046	0.792114	0.910805	0.964831	0.562835	0.732908	1399.7	890.3	938.7	1044.9	872.2	1054.9	630.7	923.5	73.45	86.12	59.61	53.2	53.06	48.68	54.75	73.42	489.2	195	101.8	281	2101.4	906.7	475.7	507.1	368.8	247	197.6	250.5	1748.1	916.1	504.1	706.4	324.1	270.5	99.3	129.6	633.5	587.5	198.5	271.2	212.1	226.1	190	191.1	407.6	1437	458.9	315	237.3	205.8	139.2	174.2	563.7	589.2	307.7	339	239.5	403.1	148.8	257.1	765.2	821.2	354.1	338.4	208.6	130.2	85.2	135.1	393.5	526.5	228.7	321	311.3	294.9	104.3	189.5	1716.1	536.9	237.8	320.1	High	High	High	High	High	High	High	High	High	High	High	High	High	High	High	High	High	High	High	High	High	High	High	High	High	High	High	High	High	High	High	High	High	High	High	High	High	High	High	High	High	High	High	High	High	High	High	High	High	High	High	High	High	High	High	High	High	High	High	High	High	High	High	High	1
FALSE	High	Master Protein	Q9JLA3	UDP-glucose:glycoprotein glucosyltransferase 1 OS=Rattus norvegicus GN=Uggt1 PE=1 SV=2	0	FALSE	400.019	46	48	264	48	1551	176.3	5.66	765.3	48				Pf06427, Pf18400, Pf18401, Pf18402, Pf18403, Pf18404	171129	Uggt1	Q9JLA3; rno:171129	ENSRNOG00000014901			0	0	1.479	2.282	1.938	1.772	2.595	2.352	1.551	0.953	1.471	1.249	1.142	1.673	1.516	0.0239923	0.000377342	0.00385046	0.00158027	1.7637e-09	8.41372e-05	0.0433326	0.947624	0.0723027	0.721274	0.819272	0.00412951	0.0131829	6825.1	10530.7	4614.9	8945.7	8176.6	11974.4	10853.9	7159.5	35.5	51.5	32.29	51.67	39.7	51.54	48.18	39.48	3367.8	3872.5	720	919.9	4022.2	4153.1	2338.5	1666.8	10118.3	8047.7	1802.4	2045.5	5507.5	10863.5	8016	7030.2	3079.4	1783.3	378.7	337.7	1207.4	1846.6	811.7	848.9	5094.1	3240.8	619.1	518.7	6621	7072.4	2977.7	3525.3	4659.4	3846.1	732.2	899.5	2891.5	4631.8	2930.6	2839.7	5612.5	4712.6	1362.1	1082.1	6982.5	8255.8	4606.6	4987.9	5533.8	3689	959.7	1241.8	4511.9	5810.3	4640.9	4998.3	3887.6	3890.4	663	711.6	3461.8	3511	2176	1759.8	High	High	High	High	High	High	High	High	High	High	High	High	High	High	High	High	High	High	High	High	High	High	High	High	High	High	High	High	High	High	High	High	High	High	High	High	High	High	High	High	High	High	High	High	High	High	High	High	High	High	High	High	High	High	High	High	High	High	High	High	High	High	High	High	1
FALSE	High	Master Protein	P55063	Heat shock 70 kDa protein 1-like OS=Rattus norvegicus GN=Hspa1l PE=2 SV=2	0	FALSE	64.073	11	6	217	1	641	70.5	6.24	434.32	6				Pf00012	24963	Hspa1l	P55063; Q32P36; Q6MG67; rno:24963	ENSRNOG00000047966	Regulation of HSF1-mediated heat shock response; HSP90 chaperone cycle for steroid hormone receptors (SHR) in the presence of ligand; Attenuation phase; PKR-mediated signaling	MAPK signaling pathway	6	0	1.476	3.138	1.887	2.089	2.374	2.189	1.417	1.041	2.214	1.331	1.474	1.675	1.544	0.0251708	1.69394e-06	0.000778555	1.48619e-05	4.18646e-08	0.000346394	0.160312	0.947624	4.05515e-05	0.511832	0.109324	0.00344353	0.00911879	385.4	819.7	261.2	492.9	545.7	620	571.8	370.2	36.96	10.05	60.83	22.75	25.57	12.63	11.79	40.03	281.7	279.3	61.2	62.7					761.4	623.6	360.8	362.4					265.9	146.7	26.6	18.8					378.1	265.4	81.3	62.6					354.2	341.4	70.6	125.6					442.7	409.9	186.2	157.9					402.7	280.8	121.8	147.3					273	285.6	48.3	64.3					High	High	High	High	Not Found	Not Found	Not Found	Not Found	High	High	High	High	Not Found	Not Found	Not Found	Not Found	High	High	High	High	Not Found	Not Found	Not Found	Not Found	High	High	High	High	Not Found	Not Found	Not Found	Not Found	High	High	High	High	Not Found	Not Found	Not Found	Not Found	High	High	High	High	Not Found	Not Found	Not Found	Not Found	High	High	High	High	Not Found	Not Found	Not Found	Not Found	High	High	High	High	Not Found	Not Found	Not Found	Not Found	1
FALSE	High	Master Protein	Q9QZK5	Serine protease HTRA1 OS=Rattus norvegicus GN=Htra1 PE=2 SV=1	0	FALSE	28.549	24	8	14	8	480	51.3	7.65	37.94	8				Pf00219, Pf07648, Pf13365, Pf17820	65164	Htra1	Q9QZK5; rno:65164		Degradation of the extracellular matrix		1	0	1.473	1.239	1.092	1.071	1.072	1.174	1.188	1.24	1.043	0.92	0.901	0.902	0.989	0.0260122	0.231685	0.623611	0.916076	0.543247	0.559897	0.748964	0.615042	0.46796	0.997848	0.920649	0.994496	0.854463	229.6	193.1	155.9	170.3	166.9	167.1	183	185.1	120.49	131.77	128.92	128.8	126.6	126.67	123.51	122.2	66.4	46.9	6.8	14.2	887.5	568.7	125.1	120.6	122.2	86.9	13.3	16.1	950	747.1	118.3	147.8	45.8	27.9	11.3	6.8	409.9	506.7	56.6	98.9	67.1	48.2	6	7.7	431.5	1004.4	81.9	87.5	55.1	47.4	11.6	8.5	473.8	516.3	90.2	86	58.5	63.9	13.3	11	638.2	591.7	78	76.9	63.9	39.7	8.5	14.6	416.8	626.6	85.2	100.8	51.5	53.9	9.9	7.4	843.3	601.2	77.4	96.2	High	High	High	High	High	High	High	High	High	High	High	High	High	High	High	High	High	High	High	High	High	High	High	High	High	High	High	High	High	High	High	High	High	High	High	High	High	High	High	High	High	High	High	High	High	High	High	High	High	High	High	High	High	High	High	High	High	High	High	High	High	High	High	High	1
FALSE	High	Master Protein	D4A1Q0	Protein LOC100361644 OS=Rattus norvegicus GN=LOC100361644 PE=4 SV=1	0	FALSE	10.366	20	3	8	3	104	12.1	11.71	16.87	3				Pf01158	103691423	Rpl36l7	D4A1Q0	ENSRNOG00000029988			0	0	1.466	0.87	1.777	1.279	0.907	0.843	0.957	1.532	0.909	1.858	1.337	0.948	0.881	0.0283239	0.892771	0.000358254	0.359044	0.934289	0.993006	0.99575	0.0741871	0.831121	0.00283222	0.476748	0.976716	0.991147	238.4	141.5	162.7	289.1	208	147.6	137.1	155.7	105.8	163.87	116.28	142.02	105.75	113.17	113.38	119.4	17.6	15.3	42.3	70.1	531.5	347.5			39.7	26.7	63	51.6	1486.7	532.1			15.8	10.1	39.7	16.3	245.8	256.4			22.1	15.6	76.2	36.5	379.8	1773			23.3	20.4	51.9	43.8	256.1	366.1			21.1	18.6	49.3	38.9	354	409.7			25.4	14.7	36	33.9	253.3	360.4			23.6	19.7	42.1	28.7	611.4	278.2			High	High	High	High	High	High	Not Found	Not Found	High	High	High	High	High	High	Not Found	Not Found	High	High	High	High	High	High	Not Found	Not Found	High	High	High	High	High	High	Not Found	Not Found	High	High	High	High	High	High	Not Found	Not Found	High	High	High	High	High	High	Not Found	Not Found	High	High	High	High	High	High	Not Found	Not Found	High	High	High	High	High	High	Not Found	Not Found	1
FALSE	High	Master Protein	Q6AYK5	Cell growth-regulating nucleolar protein OS=Rattus norvegicus GN=Lyar PE=2 SV=1	0	FALSE	39.492	23	7	21	7	386	43.7	9.36	39.66	7				Pf08790, Pf17848	289707	Lyar	Q6AYK5; rno:289707				0	0	1.461	1.126	1.206	1.181	1.032	0.933	1.234	1.184	0.912	0.977	0.957	0.836	0.756	0.0301162	0.41316	0.57029	0.672797	0.634729	0.993006	0.60964	0.758977	0.866498	0.997848	0.974531	0.994496	0.956153	969.8	747.1	663.6	800.2	783.4	684.9	618.9	818.8	56.58	104.06	58.93	61.99	58.16	74.82	90.01	55.34	57	53.2	215	334.4	521.1	384.5	231.2	310.1	69.1	64.5	1226.4	1267.8	397.9	295.9	273.5	416.1	60.3	54.8	108.9	31.2	163.5	266.2	130.2	165	56	63.3	212.6	194.6	173.2	712.5	271.1	203.7	52.8	57	215.9	291	221.8	371.6	209.9	218.3	43.4	62.2	511	429.8	281.9	333.4	191.7	224.9	48.9	53.1	419.1	589.8	193.3	304.6	144.5	193	51.5	66.9	216.6	246.5	465.5	300.8	138.4	158.1	High	High	High	High	High	High	High	High	High	High	High	High	High	High	High	High	High	High	High	High	High	High	High	High	High	High	High	High	High	High	High	High	High	High	High	High	High	High	High	High	High	High	High	High	High	High	High	High	High	High	High	High	High	High	High	High	High	High	High	High	High	High	High	High	1
FALSE	High	Master Protein	B2RZ08	Protein RGD1563325 OS=Rattus norvegicus GN=RGD1563325 PE=4 SV=1	0	FALSE	6.47	26	2	3	2	115	11.5	9.32	5.26	2					362857	Tmem263	B2RZ08; rno:362857				0	0	1.455	1.09	1.667	1.563	1.131	1.362	1.412	1.03	0.772	1.18	1.106	0.801	0.964	0.0331068	0.486111	0.0137989	0.0215053	0.353157	0.201353	0.167517	0.957995	0.988469	0.747711	0.920649	0.994311	0.924519	119	89.2	81.8	136.3	127.8	92.5	111.4	115.5	6.13	8.52	9.73	2.88	5.69	21.96	29.27	4.31							30.8	33.6							32.6	34.8							14.9	17.8							39.4	40.7							38.6	31.6							29.3	21.7							36.8	26.5							24.5	21	Not Found	Not Found	Not Found	Not Found	Not Found	Not Found	High	High	Not Found	Not Found	Not Found	Not Found	Not Found	Not Found	High	High	Not Found	Not Found	Not Found	Not Found	Not Found	Not Found	High	High	Not Found	Not Found	Not Found	Not Found	Not Found	Not Found	High	High	Not Found	Not Found	Not Found	Not Found	Not Found	Not Found	High	High	Not Found	Not Found	Not Found	Not Found	Not Found	Not Found	High	High	Not Found	Not Found	Not Found	Not Found	Not Found	Not Found	High	High	Not Found	Not Found	Not Found	Not Found	Not Found	Not Found	High	High	1
FALSE	High	Master Protein	P0C5H9	Mesencephalic astrocyte-derived neurotrophic factor OS=Rattus norvegicus GN=Manf PE=1 SV=1	0	FALSE	55.657	33	6	57	6	179	20.4	8.25	143.97	6				Pf10208, Pf20145	315989	Manf	P0C5H9		Platelet degranulation		1	0	1.453	3.071	1.957	1.704	2.335	2.773	1.604	0.906	1.915	1.22	1.062	1.456	1.729	0.0337971	2.52244e-06	0.00336964	0.00378884	7.11408e-08	2.65531e-06	0.0267969	0.918514	0.00292514	0.772861	0.942369	0.0478002	0.0010294	1116	2359.1	768.2	1503.1	1308.8	1793.7	2130.1	1231.9	58.76	46.54	70.75	45.78	55.59	49.23	45.62	63.51	1095.1	1267.4	244.8	379.7	232.4	202.1	283.3	184.9	4275.7	2996.1	647.3	781.2	547.4	852.6	1404.6	1074.1	1129.2	665.3	198.7	207.4	74.7	98.7	92.7	99.4	1971.4	1322.7	274.3	261.9	410.8	530.4	452.8	512.3	1711.5	1387.8	316.1	322.3	179.1	241.5	374.4	290.5	2258.3	1619.3	453.1	446.6	416.7	468.3	564.3	563.1	2411.3	1354.1	386.9	565	376.2	407.4	768.6	683.6	1441.2	1493.7	303.2	292.7	209.9	198.1	273.9	162.2	High	High	High	High	High	High	High	High	High	High	High	High	High	High	High	High	High	High	High	High	High	High	High	High	High	High	High	High	High	High	High	High	High	High	High	High	High	High	High	High	High	High	High	High	High	High	High	High	High	High	High	High	High	High	High	High	High	High	High	High	High	High	High	High	1
FALSE	High	Master Protein	P21531	60S ribosomal protein L3 OS=Rattus norvegicus GN=Rpl3 PE=1 SV=3	0	FALSE	9.451	8	4	6	4	403	46.1	10.21	11.95	4				Pf00297	300079	Rpl3	P21531; rno:300079		Major pathway of rRNA processing in the nucleolus and cytosol; Nonsense Mediated Decay (NMD) independent of the Exon Junction Complex (EJC); Nonsense Mediated Decay (NMD) enhanced by the Exon Junction Complex (EJC); L13a-mediated translational silencing of Ceruloplasmin expression; SRP-dependent cotranslational protein targeting to membrane; Formation of a pool of free 40S subunits; GTP hydrolysis and joining of the 60S ribosomal subunit		7	0	1.448	0.969	2.419	1.405	1.166	1.018	1.322	1.095	0.733	1.83	1.063	0.882	0.77	0.0357105	0.726612	1.17617e-05	0.113883	0.254627	0.926117	0.367541	0.918514	0.988978	0.0184935	0.956907	0.994496	0.967884	334.1	223.6	230.7	558.1	324.2	269	234.8	305	33.93	63	54.32	59.29	37.75	35.73	41.18	37.16	234.7	177.4			104.1	74.6	87.1	119.4	232	179.2			294.8	93.2	82.8	238.8	267.4	174.2			35.8	51.8	38.1	55.7	261.5	194.9			52.9	573.8	334	222.7	234.4	207.7			45.1	81.6	80.4	110.4	199.6	215.7			58.7	83.4	63.2	85	171.6	117.4			34.5	67.4	58.8	107.8	206.7	211.6			133.2	54.7	43.9	67	High	High	Not Found	Not Found	High	High	High	High	High	High	Not Found	Not Found	High	High	High	High	High	High	Not Found	Not Found	High	High	High	High	High	High	Not Found	Not Found	High	High	High	High	High	High	Not Found	Not Found	High	High	High	High	High	High	Not Found	Not Found	High	High	High	High	High	High	Not Found	Not Found	High	High	High	High	High	High	Not Found	Not Found	High	High	High	High	1
FALSE	High	Master Protein	D3ZF07	Protein RGD1562402 OS=Rattus norvegicus GN=RGD1562402 PE=3 SV=1	0	FALSE	13.035	21	3	14	3	148	16.6	10.99	29.71	3				Pf00828	499133	Rpl27al3	D3ZF07	ENSRNOG00000031859	L13a-mediated translational silencing of Ceruloplasmin expression; Formation of a pool of free 40S subunits; Major pathway of rRNA processing in the nucleolus and cytosol; Nonsense Mediated Decay (NMD) independent of the Exon Junction Complex (EJC); Nonsense Mediated Decay (NMD) enhanced by the Exon Junction Complex (EJC); SRP-dependent cotranslational protein targeting to membrane; GTP hydrolysis and joining of the 60S ribosomal subunit; Protein hydroxylation		8	0	1.426	0.989	2.392	1.01	0.775	0.84	0.755	1.89	1.31	3.17	1.339	1.027	1.113	0.0476639	0.685665	2.89673e-07	0.944913	0.999359	0.993006	0.937118	0.00121648	0.150543	1.17863e-09	0.478504	0.858986	0.490455	242.7	168.3	170.2	407.1	172	131.9	143	128.4	26.22	155.32	33.2	113.22	44.69	22.54	44.02	63.48			28.9	56.4	158.1	73.5	75.7	71.3			46.8	47.2	1287.7	98.8	65.2	223.4			29	19.7	68.5	40.1	32.2	36.4			70.6	37.6	109.9	1819.7	342.2	127.7			45.5	25.3	32.3	59.1	57.2	80.2			56	35.5	52.5	70.3	30	49.5			30.9	24.9	32.4	66.7	54.8	79.2			35.5	21.3	166.9	36.9	10.7	44.7	Not Found	Not Found	High	High	High	High	High	High	Not Found	Not Found	High	High	High	High	High	High	Not Found	Not Found	High	High	High	High	High	High	Not Found	Not Found	High	High	High	High	High	High	Not Found	Not Found	High	High	High	High	High	High	Not Found	Not Found	High	High	High	High	High	High	Not Found	Not Found	High	High	High	High	High	High	Not Found	Not Found	High	High	High	High	High	High	1
FALSE	High	Master Protein	A0JN30	Canopy 2 homolog (Zebrafish) OS=Rattus norvegicus GN=Cnpy2 PE=2 SV=1	0	FALSE	59.362	45	7	25	7	182	20.7	5.14	82.43	7				Pf11938	685814	Cnpy2	A0JN30; rno:685814	ENSRNOG00000003549			0	0	1.407	1.614	2.442	1.593	1.38	2.089	1.406	1	1.147	1.736	1.133	0.982	1.486	0.0630259	0.0248879	4.66605e-05	0.0149869	0.0340572	0.000817739	0.175684	0.991472	0.433588	0.0524704	0.834682	0.957797	0.0178833	1173	1345.5	833.8	2036	1328.2	1151.1	1742.1	1172.7	49.66	59.73	57.39	53.41	49.63	56.04	49.65	56.46	779.9	986.1	78.2	138.4	391.1	404.1	481	367.7	1830	1332.6	133.7	204	368.2	662.7	963.2	840.4	819.2	469.5	42	39	133.9	199.9	243.9	224.3	1575.9	911.5	65.8	79.1	967	784	640.2	727.3	1293.8	936.1	108.8	124	292.2	406.3	548.3	477.2	1142.9	911.7	124.3	112.2	428.6	464	502.5	617.1	1388	933.8	146.3	213	503.9	605.7	844.1	773.1	1037.2	1018.4	105	79.4	387.6	322.1	427	289.7	High	High	High	High	High	High	High	High	High	High	High	High	High	High	High	High	High	High	High	High	High	High	High	High	High	High	High	High	High	High	High	High	High	High	High	High	High	High	High	High	High	High	High	High	High	High	High	High	High	High	High	High	High	High	High	High	High	High	High	High	High	High	High	High	1
FALSE	High	Master Protein	P04785	Protein disulfide-isomerase OS=Rattus norvegicus GN=P4hb PE=1 SV=2	0	FALSE	248.252	57	25	314	25	509	56.9	4.93	855.6	25				Pf00085, Pf13848	25506	P4hb	P04785; P13700; rno:25506	ENSRNOG00000036689	Detoxification of Reactive Oxygen Species; Regulation of Insulin-like Growth Factor (IGF) transport and uptake by Insulin-like Growth Factor Binding Proteins (IGFBPs); Hedgehog ligand biogenesis; Collagen biosynthesis and modifying enzymes; Post-translational protein phosphorylation; Insulin processing; Interleukin-12 signaling; Interleukin-23 signaling; VLDL assembly; Chylomicron assembly; LDL remodeling		11	0	1.397	2.653	1.837	1.577	1.579	2.073	1.542	0.906	1.72	1.191	1.022	1.024	1.344	0.0712017	3.62675e-05	0.00920713	0.0180217	0.00293252	0.000934409	0.0481258	0.918514	0.0114014	0.832852	0.987436	0.90166	0.0893622	10379.9	19710	7429.7	13644.6	11713.7	11731.5	15401	11460	38.97	37.09	61.18	28.74	36.34	33.08	34.11	44.55	6438.3	7974.6	2218.8	3153.9	2145.2	2497.8	2703.4	1817.7	27121.6	16727.6	6164.8	7925.5	3181.2	8324.6	10503.2	9040.5	9916.9	4710.9	1531.3	1595.5	677.6	1323.5	1160.1	940.7	13642.7	8192.7	2435.5	2368.9	5075.9	4644.3	4142.4	4744.3	11077.2	7802.1	2450.3	3247.6	1563.9	2640.7	3432	2984.8	11776.8	7522.7	3410.6	3359.6	3221.1	3938.2	3617.5	4104	13283.2	6904.7	2960.6	4654.1	3173	3673.9	6078.2	5593	9562.9	9472.9	2348.8	2785.4	2036.5	2053.3	2672.4	1766.4	High	High	High	High	High	High	High	High	High	High	High	High	High	High	High	High	High	High	High	High	High	High	High	High	High	High	High	High	High	High	High	High	High	High	High	High	High	High	High	High	High	High	High	High	High	High	High	High	High	High	High	High	High	High	High	High	High	High	High	High	High	High	High	High	1
FALSE	High	Master Protein	P61212	ADP-ribosylation factor-like protein 1 OS=Rattus norvegicus GN=Arl1 PE=1 SV=1	0	FALSE	23.377	39	5	15	5	181	20.4	5.72	40.09	5				Pf00025	64187	Arl1	P41276; P61212; rno:64187		Retrograde transport at the Trans-Golgi-Network		1	0	1.392	1.663	1.265	1.193	1.447	1.566	1.242	1.121	1.339	1.019	0.961	1.166	1.261	0.0742356	0.0184059	0.232741	0.622317	0.0151763	0.0472458	0.586552	0.902195	0.063288	0.977425	0.98223	0.503838	0.169163	181	216.1	130	164.4	155.1	188.1	203.5	161.4	45.43	44.08	89.04	58.8	56.88	44.27	44.51	53.67	125.7	75.2	23.6	29.4	169	123.3			322	164.1	41.9	46.3	159.8	138.9			31.3	4.9	22	18.8	99.9	106.9			137.8	48.6	23.5	19	151.5	236.8			117	65.6	27.4	23.4	116.2	137.8			145.9	93	30	32.8	131.3	143.2			168.1	69.8	25.7	36.6	97.4	149.6			105.1	66.3	27.2	26.8	174.5	142.9			High	High	High	High	High	High	High	High	High	High	High	High	High	High	High	High	High	High	High	High	High	High	High	High	High	High	High	High	High	High	High	High	High	High	High	High	High	High	High	High	High	High	High	High	High	High	High	High	High	High	High	High	High	High	High	High	High	High	High	High	High	High	High	High	1
FALSE	High	Master Protein	B2RZ37	Receptor expression-enhancing protein 5 OS=Rattus norvegicus GN=Reep5 PE=1 SV=1	0.002	FALSE	3.4	10	2	2	2	189	21.4	8.12	2.02	2				Pf03134	364838	Reep5	B2RZ37; rno:364838				0	0	1.384	1.148	1.051	1.235	1.282	1.11	0.997	1.388	1.151	1.054	1.239	1.286	1.113	0.0803388	0.386803	0.879077	0.484342	0.0972067	0.712129	0.99575	0.297973	0.485177	0.962402	0.773032	0.220468	0.490766	125.2	103.8	90.5	95.1	111.8	116	100.4	90.2	29.96	13.51	9.29	30.18	15.54	10	10.18	14.88	49.7	58.9					36.9	48.7	110.9	80.6					49.7	35.7	49.1	31.6					20	16.5	93.5	53.1					24	22.9	79.3	47.9					33	28.2	68.2	61.7					31.9	33.1	72.1	46.9					25.4	29.5	47.4	50.7					22.8	12.7	High	High	Not Found	Not Found	Not Found	Not Found	High	High	High	High	Not Found	Not Found	Not Found	Not Found	High	High	High	High	Not Found	Not Found	Not Found	Not Found	High	High	High	High	Not Found	Not Found	Not Found	Not Found	High	High	High	High	Not Found	Not Found	Not Found	Not Found	High	High	High	High	Not Found	Not Found	Not Found	Not Found	High	High	High	High	Not Found	Not Found	Not Found	Not Found	High	High	High	High	Not Found	Not Found	Not Found	Not Found	High	High	1
FALSE	High	Master Protein	F1LLV6	Protein Ces1f OS=Rattus norvegicus GN=Ces1f PE=4 SV=2	0	FALSE	99.13	31	15	56	8	561	62.4	7.12	157.43	15											0	7	1.382	1.379	2.385	2.019	1.649	2.065	1.376	1.004	1.002	1.733	1.467	1.198	1.501	0.082495	0.104514	7.92131e-05	4.40492e-05	0.00116086	0.000960702	0.23142	0.985022	0.721671	0.0534156	0.0617546	0.414347	0.0150491	1329.3	1327.3	962.2	2294.5	1943	1586.9	1987.3	1324.2	42.05	45.85	51.74	45.54	35.58	39.92	38.81	43.63	1146.5	1207.1	157.2	186.7	518.2	530.4	447.5	359.8	1497.1	1215.4	187	209	416	707.1	713.2	686.3	1268.1	687.4	113.9	105.4	174.8	288	243	207.4	1619.4	995.6	129.8	123.4	1048.6	1205.5	830.1	927.6	1570.2	1258	192.5	269.3	410.2	705.4	693.4	542.5	1289.1	1196.3	207.2	198.1	563.9	680.2	512.9	568.8	1538.4	1077.6	231.9	301.6	557	770.9	860.1	780.3	1131.8	1142.7	143.5	187.5	417	445.6	395.8	267	High	High	High	High	High	High	High	High	High	High	High	High	High	High	High	High	High	High	High	High	High	High	High	High	High	High	High	High	High	High	High	High	High	High	High	High	High	High	High	High	High	High	High	High	High	High	High	High	High	High	High	High	High	High	High	High	High	High	High	High	High	High	High	High	1
FALSE	High	Master Protein	P62919	60S ribosomal protein L8 OS=Rattus norvegicus GN=Rpl8 PE=2 SV=2	0	FALSE	24.303	27	6	9	6	257	28	11.03	22.21	6				Pf03947	26962	Rpl8	A0JMZ6; P25120; P62919; rno:26962	ENSRNOG00000068956	Nonsense Mediated Decay (NMD) enhanced by the Exon Junction Complex (EJC); Major pathway of rRNA processing in the nucleolus and cytosol; Nonsense Mediated Decay (NMD) independent of the Exon Junction Complex (EJC); L13a-mediated translational silencing of Ceruloplasmin expression; SRP-dependent cotranslational protein targeting to membrane; Formation of a pool of free 40S subunits; GTP hydrolysis and joining of the 60S ribosomal subunit; Protein hydroxylation		8	0	1.381	2.208	4.948	1.273	1.053	1.156	0.58	2.383	3.809	8.539	2.197	1.817	1.994	0.0827437	0.000586618	2.226e-13	0.373306	0.595702	0.586605	0.143687	1.97959e-07	1.90927e-10	2.005e-14	2.06839e-05	0.000741379	4.08349e-05	457.5	731.5	331.4	1639.8	421.8	348.9	382.9	192	99.69	111.67	85.45	118.78	110.37	89.42	99.66	125.93					107.9	57.7	279	499.9					322.7	80	323.3	1139.7					33.1	38.9	153.5	187.9					65.1	619	2408	840.8					42.8	61.5	330.8	595.2					52.6	69	240.4	283.6					40	57.8	305.7	473.2					125.5	37.9	35	221.9	Not Found	Not Found	Not Found	Not Found	High	High	High	High	Not Found	Not Found	Not Found	Not Found	High	High	High	High	Not Found	Not Found	Not Found	Not Found	High	High	High	High	Not Found	Not Found	Not Found	Not Found	High	High	High	High	Not Found	Not Found	Not Found	Not Found	High	High	High	High	Not Found	Not Found	Not Found	Not Found	High	High	High	High	Not Found	Not Found	Not Found	Not Found	High	High	High	High	Not Found	Not Found	Not Found	Not Found	High	High	High	High	1
FALSE	High	Master Protein	D3ZHV3	Metallothionein OS=Rattus norvegicus GN=Mt1m PE=3 SV=1	0	FALSE	6.321	33	2	2	2	61	6.1	7.85	5.96	2											0	0	1.378	1.018	0.968	0.944	0.761	0.95	1.942	0.71	0.524	0.498	0.486	0.392	0.489	0.0852793	0.626499	0.923491	0.987709	0.999038	0.993006	0.000349523	0.193584	0.744128	0.00771681	8.45773e-05	0.000388357	0.027273	320.6	236.7	232.6	225.2	219.6	177	220.9	451.8	46.91	2.85	9.36	15.09	38.63	31.5	20.78	41.87					241.2	90.8							116.6	141.8							58.8	69							81.4	166							95.2	65.3							101.8	70.9							63.2	115.3							333.1	128			Not Found	Not Found	Not Found	Not Found	High	High	Not Found	Not Found	Not Found	Not Found	Not Found	Not Found	High	High	Not Found	Not Found	Not Found	Not Found	Not Found	Not Found	High	High	Not Found	Not Found	Not Found	Not Found	Not Found	Not Found	High	High	Not Found	Not Found	Not Found	Not Found	Not Found	Not Found	High	High	Not Found	Not Found	Not Found	Not Found	Not Found	Not Found	High	High	Not Found	Not Found	Not Found	Not Found	Not Found	Not Found	High	High	Not Found	Not Found	Not Found	Not Found	Not Found	Not Found	High	High	Not Found	Not Found	1
FALSE	High	Master Protein	P05942	Protein S100-A4 OS=Rattus norvegicus GN=S100a4 PE=2 SV=1	0	FALSE	11.909	33	4	10	4	101	11.8	5.12	21.02	4				Pf01023	24615	S100a4	P05942; rno:24615	ENSRNOG00000011821			0	0	1.371	0.59	0.94	1.144	0.81	0.727	0.755	1.816	0.782	1.245	1.516	1.074	0.964	0.0924912	0.991552	0.991634	0.778713	0.999038	0.993006	0.937118	0.00125571	0.988469	0.729423	0.0321821	0.784849	0.92529	2125.8	915.2	1550.8	1457.4	1773.9	1256.8	1128.2	1170.3	82.21	30.76	75.6	65.94	74.67	59.96	52.82	64.08					509.2	289.8	1276.3	1393.7					319.2	510.5	519.6	353.6					147.2	237.6	655.8	652.8					280.4	536.1	843	766.9					359.2	270.4	1249.7	738.7					351.1	285.9	576.5	564.7					253.4	339.6	588.5	489.2					512.7	274.8	622.4	256.2	High	High	Not Found	Not Found	High	High	High	High	High	High	Not Found	Not Found	High	High	High	High	High	High	Not Found	Not Found	High	High	High	High	High	High	Not Found	Not Found	High	High	High	High	High	High	Not Found	Not Found	High	High	High	High	High	High	Not Found	Not Found	High	High	High	High	High	High	Not Found	Not Found	High	High	High	High	High	High	Not Found	Not Found	High	High	High	High	1
FALSE	High	Master Protein	Q8K4K5	Lethal(2) giant larvae protein homolog 1 OS=Rattus norvegicus GN=Llgl1 PE=1 SV=1	0.001	FALSE	3.945	1	2	2	2	1036	112.4	6.6	4.86	2				Pf08366, Pf08596		Llgl1	Q8K4K5				0	0	1.365	1.19	1.279	1.406	0.924	0.88	1.149	1.187	1.036	1.113	1.223	0.804	0.766	0.100996	0.315105	0.472169	0.112786	0.917715	0.993006	0.835279	0.762603	0.701337	0.896269	0.779062	0.994496	0.967884	53.9	47	39.5	50.5	55.5	36.5	34.7	45.4	18.28	80.3	24.68	14.88	3.36	1.29	0.18	16.99							16.6	12.8							9.6	32.9							9.2	6.7							16.6	13.3							15.7	14.6							9.8	10.1							9.3	10.2							8.8	9	Not Found	Not Found	Not Found	Not Found	High	High	High	High	Not Found	Not Found	Not Found	Not Found	High	High	High	High	Not Found	Not Found	Not Found	Not Found	High	High	High	High	Not Found	Not Found	Not Found	Not Found	High	High	High	High	Not Found	Not Found	Not Found	Not Found	High	High	High	High	Not Found	Not Found	Not Found	Not Found	High	High	High	High	Not Found	Not Found	Not Found	Not Found	High	High	High	High	Not Found	Not Found	Not Found	Not Found	High	High	High	High	1
FALSE	High	Master Protein	F1M4T3	Protein Erh (Fragment) OS=Rattus norvegicus GN=Erh PE=4 SV=1	0	FALSE	27.732	60	5	30	5	122	14.2	5.54	58.39	5				Pf01133		Erh	A0A8J8Y9X7	ENSRNOG00000004883			0	0	1.36	0.292	0.397	0.68	0.847	0.403	0.979	1.389	0.298	0.406	0.695	0.865	0.411	0.103598	0.0944367	0.00337424	0.48889	0.986971	0.12241	0.99575	0.213426	0.00620078	0.000638997	0.119065	0.994496	0.00111875	1070.5	229.6	787.1	312.8	535.3	666.6	316.8	770.5	63.1	71.88	73.36	100.95	76.58	66.23	73.73	65.32	737.5	254.4	515.5	332.9	669.7	364.5	111.2	136.2	209.5	209.2	350.2	200.2	318	109.5	56.6	69.8	398.8	200.7	505.5	277	371	268.3	111.4	112.8	188.3	184.1	284.4	197	63	221.1	41.3	44.9	252.5	261.9	424.7	273.5	330.5	235.8	69.7	68.6	202.8	601.8	591.8	352.5	333.6	306.7	117.1	93.6	158.2	165.7	233.6	176.8	106.4	140.9	41.9	44.9	271.7	276.4	461.7	409.7	598.1	315.9	88.3	127.5	High	High	High	High	High	High	High	High	High	High	High	High	High	High	High	High	High	High	High	High	High	High	High	High	High	High	High	High	High	High	High	High	High	High	High	High	High	High	High	High	High	High	High	High	High	High	High	High	High	High	High	High	High	High	High	High	High	High	High	High	High	High	High	High	1
FALSE	High	Master Protein	F1LN18	Hypoxia up-regulated protein 1 OS=Rattus norvegicus GN=Hyou1 PE=2 SV=1	0	FALSE	436.127	49	40	478	40	999	111.2	5.19	1376.41	40				Pf00012		Hyou1	A0A8J8XLC6	ENSRNOG00000010944			0	0	1.336	2.667	2.007	1.681	2.911	2.399	1.682	0.794	1.586	1.193	0.999	1.731	1.426	0.138939	3.35902e-05	0.00211081	0.00475645	1.92682e-11	6.0809e-05	0.00985079	0.589399	0.0310825	0.825714	0.995959	0.00225779	0.0339751	9540.1	19039.1	7140.1	14330.8	12000.1	20787.9	17128.7	12007.7	26.87	47.02	29.03	33.47	27.55	45.93	44.36	28.7	5161.8	5948	1264.1	1645.6	5288	5174.7	2788.1	1905.1	17965	14344.4	4238.1	5187	10139.5	19683.6	15482.4	12389.6	5918	3076.9	828.2	755.4	1872.5	2774.6	1260.6	1127.8	8500.1	5787.5	1274.6	1247.4	7325.3	10595.1	4579.7	5203.7	7528.5	6438	1384.1	1844.8	3822.2	6112	4177.3	3620.3	10243.8	8124.8	2751.9	2632.5	11529.7	13584.2	7568.4	8875.8	9235.5	5999.2	1763.4	2611	6425	8670.4	8149	7158.5	6505.7	6669.4	1264.1	1461.3	5341.8	4617.4	3083.4	2284.8	High	High	High	High	High	High	High	High	High	High	High	High	High	High	High	High	High	High	High	High	High	High	High	High	High	High	High	High	High	High	High	High	High	High	High	High	High	High	High	High	High	High	High	High	High	High	High	High	High	High	High	High	High	High	High	High	High	High	High	High	High	High	High	High	1
FALSE	High	Master Protein	M0R851	Ubiquitin carboxyl-terminal hydrolase OS=Rattus norvegicus GN=Usp4 PE=3 SV=1	0	FALSE	10.035	2	2	7	1	914	103.6	5.48	21.65	2				Pf00443, Pf06337, Pf14836	290864	Usp4	M0R851	ENSRNOG00000054863			0	0	1.334	0.906	1.265	0.833	1.01	1.197	1.121	1.19	0.808	1.129	0.743	0.901	1.067	0.144032	0.852206	0.49969	0.949206	0.685484	0.508954	0.909316	0.758977	0.977191	0.867798	0.674889	0.994496	0.627352	55.5	37.7	41.6	52.6	34.6	42	49.8	46.6	11.46	14.21	17.47	21.75	12.43	2.05	18.89	25.03							16.2	13.8							16.2	12.5							9.2	7.5							18.1	13.2							9.2	9.7							11.2	11.7							15.2	12.8							12.2	6.9	High	High	High	High	Not Found	Not Found	High	High	High	High	High	High	Not Found	Not Found	High	High	High	High	High	High	Not Found	Not Found	High	High	High	High	High	High	Not Found	Not Found	High	High	High	High	High	High	Not Found	Not Found	High	High	High	High	High	High	Not Found	Not Found	High	High	High	High	High	High	Not Found	Not Found	High	High	High	High	High	High	Not Found	Not Found	High	High	1
FALSE	High	Master Protein	Q64573	Liver carboxylesterase 4 OS=Rattus norvegicus PE=2 SV=2	0	FALSE	61.351	21	10	21	3	561	62.3	6.76	54.83	10				Pf00135	100125372	Ces1f	A2VCW1; Q62679; Q64573; rno:100125372	ENSRNOG00000015438			0	0	1.333	1.947	1.837	1.463	2.151	1.916	1.244	1.071	1.565	1.477	1.176	1.729	1.54	0.144032	0.00324004	0.000402305	0.0651336	9.02042e-07	0.00321233	0.571595	0.937399	0.00629116	0.115234	0.819272	0.00084048	0.00956748	157.9	230.7	118.4	217.6	173.3	254.8	227	147.4	65.42	55.7	65.81	76.22	72.22	52.97	64.34	69.02					144.9	134	24.7	22.2					152.6	275.7	68	49.5					44.9	83.7	14.5	12.5					223.1	264.9	35	28.2					104	149	27.5	18.2					182	206.6	37.3	44.8					128.7	191.3	35.6	29.7					156.7	116.7	16.2	13.3	High	High	Not Found	Not Found	High	High	High	High	High	High	Not Found	Not Found	High	High	High	High	High	High	Not Found	Not Found	High	High	High	High	High	High	Not Found	Not Found	High	High	High	High	High	High	Not Found	Not Found	High	High	High	High	High	High	Not Found	Not Found	High	High	High	High	High	High	Not Found	Not Found	High	High	High	High	High	High	Not Found	Not Found	High	High	High	High	1
FALSE	High	Master Protein	Q6VV72	Eukaryotic translation initiation factor 1A OS=Rattus norvegicus GN=Eif1a PE=2 SV=3	0	FALSE	34.576	63	8	36	2	144	16.5	5.24	67.4	8				Pf01176	317163	Eif1a	Q6VV72; rno:317163	ENSRNOG00000031421	L13a-mediated translational silencing of Ceruloplasmin expression; Formation of a pool of free 40S subunits; Translation initiation complex formation; Formation of the ternary complex, and subsequently, the 43S complex; Ribosomal scanning and start codon recognition	Translation factors	6	0	1.333	1.137	1.221	1.046	1.049	0.911	1.094	1.218	1.04	1.116	0.956	0.959	0.833	0.144032	0.401497	0.529685	0.943472	0.609281	0.993006	0.937118	0.657625	0.646267	0.935845	0.974144	0.976716	0.998791	981.5	837.8	736.6	899.4	770.4	772.7	670.9	805.7	4.93	26.57	5.51	37.96	10.72	4.61	38.55	23.68							255.9	274.5							268.8	372.1							138.7	155.9							349.6	199.6							207.1	213.9							216.5	204.8							135.9	260.6							149	168.4	Not Found	Not Found	Not Found	Not Found	High	High	High	High	Not Found	Not Found	Not Found	Not Found	High	High	High	High	Not Found	Not Found	Not Found	Not Found	High	High	High	High	Not Found	Not Found	Not Found	Not Found	High	High	High	High	Not Found	Not Found	Not Found	Not Found	High	High	High	High	Not Found	Not Found	Not Found	Not Found	High	High	High	High	Not Found	Not Found	Not Found	Not Found	High	High	High	High	Not Found	Not Found	Not Found	Not Found	High	High	High	High	1
FALSE	High	Master Protein	D3ZTX0	Transmembrane emp24 domain-containing protein 7 OS=Rattus norvegicus GN=Tmed7 PE=1 SV=1	0	FALSE	12.024	19	4	7	4	226	25.5	6.89	16.92	4				Pf01105	252889	Tmed7	D3ZTX0; rno:252889	ENSRNOG00000003691	COPI-dependent Golgi-to-ER retrograde traffic; COPI-mediated anterograde transport		2	0	1.332	0.581	0.895	0.994	0.908	0.795	0.91	1.463	0.638	0.983	1.091	0.997	0.873	0.145166	0.991552	0.991634	0.959631	0.934289	0.993006	0.997005	0.120261	0.980887	0.997848	0.898125	0.94022	0.995309	899.3	392.2	675.4	604.5	671.1	613.1	536.8	614.9	16.73	13.28	14.36	9.33	10.61	0.03	0.35	32.49							273.4	215.7							167.2	131.1							146.4	124.1							167	188.7							209.9	160.2							166.2	167.9							143.5	158							170.2	85.9	Not Found	Not Found	High	High	High	High	High	High	Not Found	Not Found	High	High	High	High	High	High	Not Found	Not Found	High	High	High	High	High	High	Not Found	Not Found	High	High	High	High	High	High	Not Found	Not Found	High	High	High	High	High	High	Not Found	Not Found	High	High	High	High	High	High	Not Found	Not Found	High	High	High	High	High	High	Not Found	Not Found	High	High	High	High	High	High	1
FALSE	High	Master Protein	F1LTA7	Protein LOC100909504 (Fragment) OS=Rattus norvegicus GN=LOC100909504 PE=4 SV=2	0	FALSE	190.879	68	18	184	1	368	42.4	5.26	515.01	18											0	0	1.329	1.264	1.376	1.301	1.157	1.292	1.03	1.29	1.227	1.336	1.264	1.124	1.255	0.148483	0.201442	0.202595	0.30847	0.278084	0.30077	0.99575	0.528929	0.313715	0.379241	0.717014	0.592981	0.180475	81.9	77.9	61.7	84.8	80.2	71.3	79.6	63.5	7.25	9.6	30.99	10.18	3.93	5.37	1.38	32.9			16.1	21.8							32.9	29.9							8.1	11.5							17	14.1							16.9	20							22.9	19.6							17.7	23.3							16.6	12.1					Not Found	Not Found	High	High	Not Found	Not Found	High	High	Not Found	Not Found	High	High	Not Found	Not Found	High	High	Not Found	Not Found	High	High	Not Found	Not Found	High	High	Not Found	Not Found	High	High	Not Found	Not Found	High	High	Not Found	Not Found	High	High	Not Found	Not Found	High	High	Not Found	Not Found	High	High	Not Found	Not Found	High	High	Not Found	Not Found	High	High	Not Found	Not Found	High	High	Not Found	Not Found	High	High	Not Found	Not Found	High	High	1
FALSE	High	Master Protein	Q1RP77	Nucleolar protein 16 OS=Rattus norvegicus GN=Nop16 PE=2 SV=1	0	FALSE	8.016	13	2	2	2	178	21.1	9.91	5.36	2				Pf09420	306768	Nop16	Q1RP77; rno:306768	ENSRNOG00000017284			0	0	1.324	1.072	1.082	1.064	1.009	1.149	1.052	1.26	1.019	1.029	1.012	0.959	1.093	0.156085	0.532389	0.774296	0.921023	0.683076	0.607286	0.977185	0.612673	0.62201	0.977166	0.987436	0.976716	0.54348	150	121.4	113.3	122.6	120.6	114.3	130.2	119.1	31.79	38.47	33.7	49.59	49.52	36.72	28.45	30.39					56.8	49	49.5	57.1					60	40.5	47.9	68.3					19.4	28.8	27.7	33.9					49.3	74.8	81.6	35.8					25.4	34	48.9	56.7					31.4	44.7	39.8	41.9					26.5	54	37.9	48.2					51.3	54.2	22	31.5	Not Found	Not Found	Not Found	Not Found	High	High	High	High	Not Found	Not Found	Not Found	Not Found	High	High	High	High	Not Found	Not Found	Not Found	Not Found	High	High	High	High	Not Found	Not Found	Not Found	Not Found	High	High	High	High	Not Found	Not Found	Not Found	Not Found	High	High	High	High	Not Found	Not Found	Not Found	Not Found	High	High	High	High	Not Found	Not Found	Not Found	Not Found	High	High	High	High	Not Found	Not Found	Not Found	Not Found	High	High	High	High	1
FALSE	High	Master Protein	P09895	60S ribosomal protein L5 OS=Rattus norvegicus GN=Rpl5 PE=1 SV=3	0	FALSE	26.228	23	8	18	8	297	34.4	9.74	48.43	8				Pf14204, Pf17144	81763	Rpl5	P09895; rno:81763	ENSRNOG00000023529	Major pathway of rRNA processing in the nucleolus and cytosol; Nonsense Mediated Decay (NMD) independent of the Exon Junction Complex (EJC); Nonsense Mediated Decay (NMD) enhanced by the Exon Junction Complex (EJC); L13a-mediated translational silencing of Ceruloplasmin expression; SRP-dependent cotranslational protein targeting to membrane; Formation of a pool of free 40S subunits; GTP hydrolysis and joining of the 60S ribosomal subunit		7	0	1.313	1.01	1.475	1.201	1.016	1.036	1.113	1.18	0.907	1.325	1.079	0.912	0.931	0.177991	0.63797	0.137788	0.58946	0.666725	0.890096	0.909402	0.772004	0.875363	0.554642	0.920686	0.994496	0.963561	1718.2	1321.2	1308.5	1930.5	1571.1	1329.1	1355.7	1456.5	39.38	48.45	27.57	39.12	30.82	28.66	33.76	37.27	506.9	361.5			1191	755.4	429.4	501.3	771.9	507.6			1206.7	911	448.8	554.1	507.7	299.9			306.7	539.6	258.4	344.2	664.9	437.6			689	1646.2	744.6	635.4	590.2	428.5			520.1	675.1	451.2	478.9	461.4	521.8			636.9	828.5	352	372.6	424.6	300.7			470.8	673.3	347	438.7	472.4	516.3			1263.3	654.3	279.4	293.5	High	High	High	High	High	High	High	High	High	High	High	High	High	High	High	High	High	High	High	High	High	High	High	High	High	High	High	High	High	High	High	High	High	High	High	High	High	High	High	High	High	High	High	High	High	High	High	High	High	High	High	High	High	High	High	High	High	High	High	High	High	High	High	High	1
FALSE	High	Master Protein	Q56R18	Importin subunit alpha OS=Rattus norvegicus GN=Kpna3 PE=2 SV=1	0.004	FALSE	2.908	5	2	2	1	521	57.7	4.94	2.44	2				Pf00514, Pf01749, Pf16186	361055	Kpna3	D3ZU98; Q56R18; rno:361055	ENSRNOG00000014945		TNF-alpha NF-kB signaling pathway	1	0	1.311	1.313	1.401	1.306	1.027	1.478	1.373	0.955	0.956	1.021	0.951	0.748	1.077	0.192597	0.188385	0.325084	0.315605	0.666725	0.0949274	0.263007	0.984285	0.831121	0.983155	0.987436	0.970711	0.601494	38.7	38.8	29.6	41.4	38.6	30.3	43.7	40.6	2.8	16.18	23.92	17.68	18.43	21.18	2.97	1.6	21.4	20.3							34.6	36.2							13.6	12.2							30.2	17.4							27.1	18.5							21	16.8							27.1	20							21.8	22.3							High	High	Not Found	Not Found	Not Found	Not Found	Not Found	Not Found	High	High	Not Found	Not Found	Not Found	Not Found	Not Found	Not Found	High	High	Not Found	Not Found	Not Found	Not Found	Not Found	Not Found	High	High	Not Found	Not Found	Not Found	Not Found	Not Found	Not Found	High	High	Not Found	Not Found	Not Found	Not Found	Not Found	Not Found	High	High	Not Found	Not Found	Not Found	Not Found	Not Found	Not Found	High	High	Not Found	Not Found	Not Found	Not Found	Not Found	Not Found	High	High	Not Found	Not Found	Not Found	Not Found	Not Found	Not Found	1
FALSE	High	Master Protein	B5DF60	Eukaryotic translation initiation factor 1A, Y-linked OS=Rattus norvegicus GN=Eif1ax PE=2 SV=1	0	FALSE	34.241	63	8	39	2	144	16.5	5.24	76.13	8					302697	Eif1ax	B5DF60; rno:302697			Translation factors	1	6	1.311	0.895	0.948	0.973	0.885	0.735	0.842	1.557	1.063	1.126	1.156	1.052	0.873	0.182244	0.856641	0.989674	0.987324	0.955923	0.993006	0.99575	0.044317	0.49568	0.917991	0.797381	0.821051	0.995309	875	597.5	667.6	632.5	649.4	591	490.7	561.9	107.92	158.43	108.03	120.46	83.8	89.23	90.03	115.22	404.8	216.2	42.6	60.8	2314.6	1033.5	287.4	288.4	371.2	242.8	55.4	52.6	4192.2	1352.3	373.2	531.9	349.1	242	35.4	40.2	894.8	843.3	105.1	165.5	357.4	223	62.8	55.4	1515	4169.8	577.7	210.1	314.6	259.9	53.1	46.1	711.2	830.2	239.1	255.2	278.8	310.5	44	51.1	938.9	1013.9	207	198.1	247.3	172.7	34.9	42.5	664.5	807.4	158.1	290.1	371.6	250.7	25.4	46	2023.4	793.9	76.7	176.3	High	High	Not Found	Not Found	High	High	High	High	High	High	Not Found	Not Found	High	High	High	High	High	High	Not Found	Not Found	High	High	High	High	High	High	Not Found	Not Found	High	High	High	High	High	High	Not Found	Not Found	High	High	High	High	High	High	Not Found	Not Found	High	High	High	High	High	High	Not Found	Not Found	High	High	High	High	High	High	Not Found	Not Found	High	High	High	High	1
FALSE	High	Master Protein	D4AEH3	Proteasome (Prosome, macropain) 26S subunit, non-ATPase, 7 (Predicted) OS=Rattus norvegicus GN=Psmd7 PE=4 SV=1	0	FALSE	38.144	26	5	15	5	320	36.5	6.81	65.5	5					307821	Psmd7	A6IZ06; rno:307821			TNF-alpha NF-kB signaling pathway	1	0	1.309	0.686	0.708	0.861	0.915	0.797	1.032	1.269	0.665	0.686	0.835	0.886	0.772	0.184372	0.991552	0.883548	0.985928	0.927552	0.993006	0.994703	0.528929	0.988469	0.459241	0.810634	0.994496	0.967884	517.5	271.2	395.3	279.9	340.5	361.6	314.8	407.9	70.46	92	90.6	94.4	88.32	85.21	94.8	86.91			26.7	78.1			233.9	238			37.3	38			331.4	286.1			25.6	14.1			196.4	214.7			14.6	16.6			248.8	252.3			29.5	26.9			280	219.3			46.4	34.9			251.5	238.1			25.5	18.8			232.8	273.1			33.3	31.6			226.7	182.4	High	High	High	High	High	High	High	High	High	High	High	High	High	High	High	High	High	High	High	High	High	High	High	High	High	High	High	High	High	High	High	High	High	High	High	High	High	High	High	High	High	High	High	High	High	High	High	High	High	High	High	High	High	High	High	High	High	High	High	High	High	High	High	High	1
FALSE	High	Master Protein	D4A416	Protein Clptm1l OS=Rattus norvegicus GN=Clptm1l PE=4 SV=1	0	FALSE	10.381	9	3	4	3	539	62.3	8.92	5.97	3				Pf05602	316916	Clptm1l	D4A416; rno:316916	ENSRNOG00000016923			0	0	1.308	1.107	1.351	0.943	1.139	1.175	1.282	1.021	0.864	1.054	0.736	0.888	0.917	0.185598	0.448819	0.172523	0.987709	0.329194	0.559897	0.478459	0.969113	0.922334	0.959946	0.474631	0.994496	0.967884	120.3	101.8	91.9	124.2	86.7	104.6	108	117.8	54.83	53.42	52.81	44.54	51.21	61.93	51.34	55.52			13.1	19			51.9	52.9			25.3	22.9			62.8	60.1			9.1	8.5			30.2	30.1			18.3	11.6			46.4	55.9			12	13.9			45	33.9			18.6	17.4			57.6	49.3			17.5	21.1			56.7	43.7			15.3	15.2			44.3	33	Not Found	Not Found	High	High	Not Found	Not Found	High	High	Not Found	Not Found	High	High	Not Found	Not Found	High	High	Not Found	Not Found	High	High	Not Found	Not Found	High	High	Not Found	Not Found	High	High	Not Found	Not Found	High	High	Not Found	Not Found	High	High	Not Found	Not Found	High	High	Not Found	Not Found	High	High	Not Found	Not Found	High	High	Not Found	Not Found	High	High	Not Found	Not Found	High	High	Not Found	Not Found	High	High	Not Found	Not Found	High	High	1
FALSE	High	Master Protein	Q9QYW3	MOB-like protein phocein OS=Rattus norvegicus GN=Mob4 PE=1 SV=1	0	FALSE	6.798	13	2	6	2	225	26	5.78	3.96	2				Pf03637	171050	Mob4	Q9QYW3; rno:171050	ENSRNOG00000014980			0	0	1.308	0.878	1.104	1.226	0.839	0.843	1.041	1.256	0.844	1.061	1.177	0.806	0.81	0.186831	0.887654	0.804887	0.51376	0.991377	0.993006	0.987833	0.614254	0.965703	0.942198	0.843212	0.994496	0.995309	77.2	51.9	59.1	65.2	72.4	49.6	49.8	61.5	85.53	77.98	91.95	80.04	82.63	85.73	87.62	87.84	19	12					47.8	53.8	24.6	16.3					42.4	43.1	13.2	7.4					28.2	41.3	17.2	13.7					46.5	43.3	16.6	19.1					56.8	38.8	12	13.4					32	40	9.3	9.4					35.7	36.2	12.4	12.2					37.1	28.7	High	High	High	High	High	High	High	High	High	High	High	High	High	High	High	High	High	High	High	High	High	High	High	High	High	High	High	High	High	High	High	High	High	High	High	High	High	High	High	High	High	High	High	High	High	High	High	High	High	High	High	High	High	High	High	High	High	High	High	High	High	High	High	High	1
FALSE	High	Master Protein	D3ZTG2	Protein Ttc27 OS=Rattus norvegicus GN=Ttc27 PE=4 SV=1	0	FALSE	8.065	3	2	6	2	847	96.5	5.83	11.11	2				Pf13432	298782	Ttc27	D3ZTG2; rno:298782	ENSRNOG00000042932			0	0	1.301	1.406	1.177	1.161	1.295	1.143	1.098	1.184	1.28	1.072	1.057	1.179	1.04	0.200388	0.0909985	0.472169	0.728471	0.0850312	0.618274	0.937118	0.758977	0.231092	0.962402	0.954246	0.416764	0.720615	436	471.3	335.2	394.5	389.1	434.1	382.9	368.1	49.08	83.47	15.04	46.45	40.05	61.21	54.06	53.77	159.7	137.8					180.9	188.2	215.9	174.3					399.3	509.4	163	104					73.5	81.1	178	124.1					197.8	164.1	186.1	149.3					145.1	163.5	147.8	152.2					220.2	208.1	144.5	102.9					164.8	190	141.4	147.9					111.5	137.7	High	High	High	High	Not Found	Not Found	High	High	High	High	High	High	Not Found	Not Found	High	High	High	High	High	High	Not Found	Not Found	High	High	High	High	High	High	Not Found	Not Found	High	High	High	High	High	High	Not Found	Not Found	High	High	High	High	High	High	Not Found	Not Found	High	High	High	High	High	High	Not Found	Not Found	High	High	High	High	High	High	Not Found	Not Found	High	High	1
FALSE	High	Master Protein	P62853	40S ribosomal protein S25 OS=Rattus norvegicus GN=Rps25 PE=2 SV=1	0	FALSE	25.683	37	5	23	5	125	13.7	10.11	43.02	5				Pf03297	122799	Rps25	P25111; P62853; Q3SYP7; rno:122799		Major pathway of rRNA processing in the nucleolus and cytosol; Nonsense Mediated Decay (NMD) independent of the Exon Junction Complex (EJC); Nonsense Mediated Decay (NMD) enhanced by the Exon Junction Complex (EJC); L13a-mediated translational silencing of Ceruloplasmin expression; SRP-dependent cotranslational protein targeting to membrane; Formation of a pool of free 40S subunits; GTP hydrolysis and joining of the 60S ribosomal subunit; Translation initiation complex formation; Formation of the ternary complex, and subsequently, the 43S complex; Ribosomal scanning and start codon recognition		10	0	1.3	0.981	1.592	1.193	0.864	0.738	0.866	1.502	1.133	1.84	1.378	0.998	0.853	0.201437	0.701484	0.0612384	0.624373	0.986971	0.993006	0.99575	0.0783076	0.46906	0.0223684	0.160485	0.93934	0.998791	1376	1038	1058.1	1685.1	1262.3	914.1	781.4	916	66.15	58.65	53.93	68.49	67.48	61.12	72.43	58.22			202.8	575.7	221.1	125.6	519.8	596.8			418.3	417.8	456.4	161.2	480.7	850.8			170	161.4	96.8	84.7	252.5	321.7			442.9	361.2	231.9	488.9	1187.8	410.3			313.2	267.5	83	95.5	464.2	553.4			278.7	264.2	92.9	120.3	318.1	391.6			162.6	243.7	76.6	95.6	346.4	526.9			203.3	205.6	252.3	105.5	257.4	314.5	High	High	High	High	High	High	High	High	High	High	High	High	High	High	High	High	High	High	High	High	High	High	High	High	High	High	High	High	High	High	High	High	High	High	High	High	High	High	High	High	High	High	High	High	High	High	High	High	High	High	High	High	High	High	High	High	High	High	High	High	High	High	High	High	1
FALSE	High	Master Protein	B1WC34	Protein Prkcsh OS=Rattus norvegicus GN=Prkcsh PE=2 SV=1	0	FALSE	125.143	41	14	108	14	525	59.2	4.48	280.92	14				Pf12999, Pf13015, Pf13202	300445	Prkcsh	B1WC34; rno:300445	ENSRNOG00000013360	Regulation of Insulin-like Growth Factor (IGF) transport and uptake by Insulin-like Growth Factor Binding Proteins (IGFBPs); Post-translational protein phosphorylation; Regulation of CDH1 posttranslational processing and trafficking to plasma membrane		3	0	1.299	2.369	1.709	1.572	1.824	2.465	1.293	1.005	1.833	1.322	1.216	1.411	1.907	0.203	0.000209073	0.0264759	0.0190918	0.000113878	3.55812e-05	0.445459	0.984285	0.00516671	0.560101	0.638524	0.0758494	0.000105056	3217.9	5868.8	2477	4233.9	3894.3	4517.7	6104.9	3201.8	54.99	49.31	55.55	51.83	49.82	47.94	46.93	57.63	2783.1	3534.8	285.8	340.9	1651.6	1481.2	901.7	628.3	8338	6326.3	620.6	683.2	1984.1	3391.7	2539.7	2188.4	3109.5	1501.7	212.8	175.8	614	858.4	462.7	402.8	4958.8	3300.8	287.7	260.2	2640.5	2571.5	1137.8	1349.2	4372.7	3402.4	332.1	382.9	1094.6	1554.8	1148.3	988.7	4583.6	3533.5	458.4	406.7	2071.8	2268.3	1237.6	1211.9	5702.8	3605.6	402.7	589.5	1954.4	2235.3	1870.9	1857.5	3770.5	3624.3	293.8	328.2	1525.3	1208.5	839.1	575.6	High	High	High	High	High	High	High	High	High	High	High	High	High	High	High	High	High	High	High	High	High	High	High	High	High	High	High	High	High	High	High	High	High	High	High	High	High	High	High	High	High	High	High	High	High	High	High	High	High	High	High	High	High	High	High	High	High	High	High	High	High	High	High	High	1
FALSE	High	Master Protein	Q5EAJ6-2	Isoform 2 of Inhibitor of nuclear factor kappa-B kinase-interacting protein OS=Rattus norvegicus GN=Ikbip	0	FALSE	17.212	16	4	9	3	345	38.3	9.19	16.45	4						Ikbip	Q5EAJ6-2				0	1	1.297	2.527	1.367	1.589	1.665	1.85	1.237	1.049	2.044	1.105	1.285	1.346	1.496	0.203	7.63585e-05	0.165361	0.0156534	0.0010449	0.0056119	0.601916	0.939861	6.27246e-05	0.899013	0.631648	0.0930736	0.0158359	129.6	252.5	99.9	136.6	158.8	166.4	184.9	123.6	43.13	78.36	46.08	63.64	50.95	46.75	65.31	56.35	72.6	66.8			32	27.7	55.2	38.9	232.1	228.4			25.2	39.3	236.8	125	46.1	66			15.2	18.4	23.1	27.8	95.7	59.6			30.9	33.7	85.4	85.7	105.4	80.5			16.6	18.7	56.1	50.5	110.3	99.9			28.8	29.1	48.4	59.2	122.7	78.9			21.3	28.7	101.5	95.7	64.7	69.6			28.2	32.3	57.3	39.9	High	High	High	High	High	High	High	High	High	High	High	High	High	High	High	High	High	High	High	High	High	High	High	High	High	High	High	High	High	High	High	High	High	High	High	High	High	High	High	High	High	High	High	High	High	High	High	High	High	High	High	High	High	High	High	High	High	High	High	High	High	High	High	High	1
FALSE	High	Master Protein	Q9QZ86	Nucleolar protein 58 OS=Rattus norvegicus GN=Nop58 PE=1 SV=1	0	FALSE	11.864	13	4	4	4	534	60	8.51	2.46	4				Pf01798, Pf08156	60373	Nop58	O88525; Q9QZ86; rno:60373	ENSRNOG00000016486	Major pathway of rRNA processing in the nucleolus and cytosol; SUMOylation of RNA binding proteins		2	0	1.295	1.044	1.091	1.117	1.012	1.199	1.206	1.074	0.866	0.904	0.926	0.839	0.994	0.210996	0.591558	0.896344	0.845803	0.685484	0.503931	0.700556	0.933695	0.950033	0.997626	0.98052	0.994496	0.843693	53.3	43	41.2	44.9	46	41.7	49.4	49.7	33.89	42.26	52.09	44.36	39.08	38.68	42.88	36.4					22.8	13	18	18.5					18.7	13.5	19.3	24.6					6.8	6.9	11.5	14.4					12.1	20.1	20.4	19.4					12.1	16.8	14.4	21.4					11.5	16.3	14.5	16.4					8.9	17.2	19.6	18.7					20.4	18.6	11.2	14.8	Not Found	Not Found	Not Found	Not Found	High	High	High	High	Not Found	Not Found	Not Found	Not Found	High	High	High	High	Not Found	Not Found	Not Found	Not Found	High	High	High	High	Not Found	Not Found	Not Found	Not Found	High	High	High	High	Not Found	Not Found	Not Found	Not Found	High	High	High	High	Not Found	Not Found	Not Found	Not Found	High	High	High	High	Not Found	Not Found	Not Found	Not Found	High	High	High	High	Not Found	Not Found	Not Found	Not Found	High	High	High	High	1
FALSE	High	Master Protein	Q4V8H5	Aspartyl aminopeptidase OS=Rattus norvegicus GN=Dnpep PE=2 SV=1	0	FALSE	66.254	36	11	39	11	475	52.5	7.25	113.05	11					301529	Dnpep	Q4V8H5; rno:301529				0	0	1.292	2.197	1.622	1.439	2.372	1.954	1.426	0.906	1.541	1.138	1.009	1.664	1.37	0.215262	0.000625619	0.0496114	0.0857968	4.19969e-08	0.00243946	0.150676	0.920318	0.042005	0.905521	0.987436	0.00455476	0.0661278	1109	1886.1	858.4	1392.5	1234.9	2035.8	1677	1223.8	73.83	54.39	82.47	56.94	72.59	53.19	58.92	70.43	349.2	271.9			561.5	466.7	759.5	871.8	476.4	384.2			920.2	1365.6	765.2	713.3	362.7	242.4			193.8	284.9	633.3	716.5	420.3	290.7			560.4	921.4	766.7	739.4	365.4	311.9			414.8	474.5	943.7	798.2	285.4	347			950.6	1004	592.2	632.4	307.7	293.7			568.1	739.3	681.1	860.3	318.9	334.4			689.7	453.6	704.8	510.7	High	High	High	High	High	High	High	High	High	High	High	High	High	High	High	High	High	High	High	High	High	High	High	High	High	High	High	High	High	High	High	High	High	High	High	High	High	High	High	High	High	High	High	High	High	High	High	High	High	High	High	High	High	High	High	High	High	High	High	High	High	High	High	High	1
FALSE	High	Master Protein	G3V928	Protein Lrp1 OS=Rattus norvegicus GN=Lrp1 PE=4 SV=1	0	FALSE	9.801	1	3	3	3	4545	504.6	5.36	8.51	3				Pf00008, Pf00057, Pf00058, Pf07645, Pf12662, Pf14670, Pf16472	299858	Lrp1	G3V928; Q5I0H1; rno:299858	ENSRNOG00000025053	Scavenging of heme from plasma; Retinoid metabolism and transport	Statin pathway; Wnt signaling pathway; Cholesterol metabolism	5	0	1.287	1.141	1.193	0.964	0.937	1.077	1.051	1.224	1.085	1.135	0.917	0.891	1.024	0.226018	0.396828	0.523805	0.987709	0.875605	0.781386	0.977185	0.644598	0.506903	0.908659	0.939385	0.994496	0.764703	649	575.7	504.4	602	486.3	472.4	543.3	530.3	3.84	3.15	3.9	1.08	8.26	1.08	4.28	1.94							170.5	180.1							228.4	206.7							101.5	99.9							176.3	177.3							149.6	118							129.1	128.4							141.2	164.4							114.6	94.9	Not Found	Not Found	Not Found	Not Found	Not Found	Not Found	High	High	Not Found	Not Found	Not Found	Not Found	Not Found	Not Found	High	High	Not Found	Not Found	Not Found	Not Found	Not Found	Not Found	High	High	Not Found	Not Found	Not Found	Not Found	Not Found	Not Found	High	High	Not Found	Not Found	Not Found	Not Found	Not Found	Not Found	High	High	Not Found	Not Found	Not Found	Not Found	Not Found	Not Found	High	High	Not Found	Not Found	Not Found	Not Found	Not Found	Not Found	High	High	Not Found	Not Found	Not Found	Not Found	Not Found	Not Found	High	High	1
FALSE	High	Master Protein	Q6AYK3	Inositol-3-phosphate synthase 1 OS=Rattus norvegicus GN=Isyna1 PE=3 SV=2	0	FALSE	26.701	13	6	7	6	557	60.8	6.04	18.83	6				Pf01658, Pf07994	290651	Isyna1	Q6AYK3; rno:290651	ENSRNOG00000019741	Synthesis of IP2, IP, and Ins in the cytosol		1	0	1.284	0.771	1.145	1.301	1.146	1.334	1.34	0.958	0.575	0.854	0.97	0.855	0.995	0.23179	0.988806	0.752047	0.30847	0.307725	0.230629	0.308697	0.976635	0.907786	0.968819	0.989964	0.994496	0.841963	61.3	36.8	47.7	54.7	62.1	54.7	63.7	64	128.66	136	133.68	131.22	133.9	135.65	132.15	131.6			11.1	17.6	16.7	11.9	182.6	202.3			14.1	15.6	11	11.1	258.5	220.6			11	5.1	5.1	7.2	136.6	148.9			11.4	8.8	6.5	20.6	199.3	204.1			18.1	11.2	10.9	11.7	290.1	208			16.6	15.9	9.5	9.7	211.8	231.6			16.4	16.1	4.7	21.4	217.3	265.4			20.2	8.1	17.1	16.1	204.2	120.9	Not Found	Not Found	High	High	High	High	High	High	Not Found	Not Found	High	High	High	High	High	High	Not Found	Not Found	High	High	High	High	High	High	Not Found	Not Found	High	High	High	High	High	High	Not Found	Not Found	High	High	High	High	High	High	Not Found	Not Found	High	High	High	High	High	High	Not Found	Not Found	High	High	High	High	High	High	Not Found	Not Found	High	High	High	High	High	High	1
FALSE	High	Master Protein	Q9R0T3	DnaJ homolog subfamily C member 3 OS=Rattus norvegicus GN=Dnajc3 PE=2 SV=3	0	FALSE	124.764	43	18	63	18	504	57.5	5.77	223.58	18				Pf00226, Pf13181, Pf13432, Pf14559	63880	Dnajc3	Q6P7A0; Q9R0T3; rno:63880	ENSRNOG00000010352	Neutrophil degranulation; PKR-mediated signaling; Regulation of Insulin-like Growth Factor (IGF) transport and uptake by Insulin-like Growth Factor Binding Proteins (IGFBPs); Post-translational protein phosphorylation		4	0	1.283	2.551	1.692	1.44	2.112	2.175	1.244	1.031	2.05	1.36	1.157	1.697	1.748	0.233277	6.65587e-05	0.0304435	0.0850848	1.57803e-06	0.000388183	0.571595	0.957995	0.00109105	0.483573	0.799755	0.00298983	0.000774764	1175	2336.9	916.2	1550.2	1318.9	1935.1	1992.8	1140	54.31	91.49	38.51	68.17	62.32	79.87	82.22	64.82	422.8	318.7	170.6	208.3	1014.9	902.5	710.6	450.9	742.3	530.5	584.7	633.5	1778.8	3415	3840.8	3314.5	458.5	260.2	106.6	98.1	389.3	497.7	195.3	206.8	536.8	324.5	149.3	138.4	1389.4	1904.1	1016.1	1099.8	497.3	334.4	159	208.8	663.1	963.9	902.6	750.9	423.8	389.2	308.6	268.3	1717.2	2012.2	1572.5	1530.1	369.9	258.3	248.2	335.8	1273.4	1543.5	1723.6	1682.5	394	344.2	160	166.3	911.4	780.6	667.6	510.3	High	High	High	High	High	High	High	High	High	High	High	High	High	High	High	High	High	High	High	High	High	High	High	High	High	High	High	High	High	High	High	High	High	High	High	High	High	High	High	High	High	High	High	High	High	High	High	High	High	High	High	High	High	High	High	High	High	High	High	High	High	High	High	High	1
FALSE	High	Master Protein	F1LWX1	Protein LOC100910714 (Fragment) OS=Rattus norvegicus GN=LOC100910714 PE=3 SV=1	0	FALSE	19.969	24	3	108	3	106	12.4	10.39	271.12	3											0	0	1.283	0.891	1.647	0.885	0.861	0.678	1.195	1.074	0.746	1.379	0.741	0.721	0.567	0.233277	0.864762	0.041076	0.987709	0.986971	0.993006	0.735186	0.933695	0.988978	0.439841	0.258662	0.917333	0.183853	4411	3063.8	3439.3	5664.7	3044.9	2961.6	2330.8	4108.6	98.52	77.63	99.75	114.77	99.83	96.46	82.14	81.26	3612.4	1815.6	1291.8	4170.7	2928.5	1046.7	106.5	136.9	3613.8	2113.8	2649	3624.1	3500.5	1524.4	108.7	253.5	3114.9	1956.4	1332.6	2097.9	497.5	577.5	38.3	52.5	3458.8	2841.3	4352.4	4347.2	591.1	4106.5	211.7	166.6	2889.1	2295.7	1936.9	3249.5	724.3	767.8	97.7	143.1	2618.1	5033.4	2082.1	3635.8	819.6	1003.2	82.9	86.9	2357.4	1526.5	1332.8	2062.2	532	748.6	71.3	165.6	3194.4	2001.1	1354.6	2356.6	2546.9	570.5	31.5	94.1	High	High	High	High	High	High	High	High	High	High	High	High	High	High	High	High	High	High	High	High	High	High	High	High	High	High	High	High	High	High	High	High	High	High	High	High	High	High	High	High	High	High	High	High	High	High	High	High	High	High	High	High	High	High	High	High	High	High	High	High	High	High	High	High	1
FALSE	High	Master Protein	Q4KLJ0	High mobility group nucleosomal binding domain 2 OS=Rattus norvegicus GN=Hmgn2 PE=4 SV=1	0	FALSE	6.599	20	2	20	2	90	9.4	9.99	35.78	2				Pf01101	114637	Hmgn2	A6ISZ2; Q4KLJ0; rno:114637	ENSRNOG00000051615; ENSRNOG00000066721			0	0	1.278	1.244	1.684	1.013	0.807	0.661	0.895	1.428	1.39	1.881	1.132	0.902	0.738	0.246622	0.22758	0.0259295	0.944049	0.999038	0.993006	0.99575	0.16276	0.08621	0.0155485	0.843212	0.994496	0.928171	596.6	581	467	786.4	473	377.1	308.7	418	92.69	111.02	64.43	116.64	91.83	83.09	99.5	86.75	157.1	80.1	224.9	587.9	174	62.4	641.1	624.9	166.8	69.5	401.2	359	194	72.1	509.6	1082	128.2	103.9	120	122.3	57.5	34.7	151.6	203.9	147.6	70.6	368.8	363.7	164.2	299.2	1596.4	400	142.6	79.9	263.5	234.3	39.3	42.6	339.7	480.9	115.6	115.9	226.4	257.2	52.1	63.4	268.9	359.7	97.8	48.4	132.2	194.3	30.7	39	234.5	444.9	166.6	115.6	173.7	192.2	143	38.9	122	296.9	High	High	High	High	High	High	High	High	High	High	High	High	High	High	High	High	High	High	High	High	High	High	High	High	High	High	High	High	High	High	High	High	High	High	High	High	High	High	High	High	High	High	High	High	High	High	High	High	High	High	High	High	High	High	High	High	High	High	High	High	High	High	High	High	1
FALSE	High	Master Protein	D4AEE9	Protein Elof1 OS=Rattus norvegicus GN=Elof1 PE=4 SV=1	0	FALSE	10.552	70	2	3	2	83	9.5	8	8.01	2				Pf05129	691193	Elof1	D4AEE9; rno:691193	ENSRNOG00000014284			0	0	1.274	1.557	1.486	0.923	0.9	0.922	1.068	1.193	1.458	1.392	0.864	0.843	0.863	0.255612	0.0358377	0.0240322	0.996498	0.947545	0.993006	0.966675	0.758977	0.0360011	0.232458	0.843212	0.994496	0.998791	168.3	205.6	132.1	196.3	121.8	118.9	121.7	141	31.23	45.69	38.46	21.82	2.63	0.59	15.39	42.18					112.2	53.7							144.4	86.3							41.3	31.7							67.5	151.9							40.7	47.1							54.3	60							45	49.1							104.2	39.8			Not Found	Not Found	Not Found	Not Found	High	High	Not Found	Not Found	Not Found	Not Found	Not Found	Not Found	High	High	High	High	Not Found	Not Found	Not Found	Not Found	High	High	Not Found	Not Found	Not Found	Not Found	Not Found	Not Found	High	High	High	High	Not Found	Not Found	Not Found	Not Found	High	High	High	Not Found	Not Found	Not Found	Not Found	Not Found	High	High	Not Found	High	Not Found	Not Found	Not Found	Not Found	High	High	High	High	Not Found	Not Found	Not Found	Not Found	High	High	High	Not Found	1
FALSE	High	Master Protein	Q07439	Heat shock 70 kDa protein 1A/1B OS=Rattus norvegicus GN=Hspa1a PE=2 SV=2	0	FALSE	58.444	11	6	160	1	641	70.1	5.82	457.75	6				Pf00012	108348108; 24472	Hspa1a	P0DMW0; P42853; Q07439; Q63256; rno:108348108; rno:24472		Neutrophil degranulation; AUF1 (hnRNP D0) binds and destabilizes mRNA; PKR-mediated signaling; Regulation of HSF1-mediated heat shock response; Mitochondrial unfolded protein response (UPRmt); HSP90 chaperone cycle for steroid hormone receptors (SHR) in the presence of ligand; Attenuation phase	Apoptosis modulation by HSP70; Cardiovascular signaling	10	0	1.272	3.495	1.361	1.41	2.13	1.919	1.373	0.926	2.544	0.991	1.026	1.551	1.397	0.259271	1.92898e-07	0.155351	0.112109	1.22166e-06	0.00317841	0.233409	0.937399	8.66324e-07	0.997519	0.987436	0.0101109	0.0480812	143	392.8	112.4	153	158.4	239.4	215.7	154.4	37.08	5.95	11.23	1.66	4.48	1.39	17.63	24.05							50.5	29.5							158.9	138.3							23.8	21.1							44.6	45.2							47.4	39.5							65.6	64.9							65.5	55.9							28.5	32.4	Not Found	Not Found	High	High	Not Found	Not Found	High	High	Not Found	Not Found	High	High	Not Found	Not Found	High	High	Not Found	Not Found	High	High	Not Found	Not Found	High	High	Not Found	Not Found	High	High	Not Found	Not Found	High	High	Not Found	Not Found	High	High	Not Found	Not Found	High	High	Not Found	Not Found	High	High	Not Found	Not Found	High	High	Not Found	Not Found	High	High	Not Found	Not Found	High	High	Not Found	Not Found	High	High	Not Found	Not Found	High	High	1
FALSE	High	Master Protein	Q5U1W8	High-mobility group nucleosome binding domain 1 OS=Rattus norvegicus GN=Hmgn1 PE=4 SV=1	0	FALSE	24.954	43	3	18	3	96	10.1	9.76	55.93	3					360704	Hmgn1	Q5U1W8; rno:360704				0	0	1.269	0.914	2.083	0.799	0.654	0.599	0.876	1.449	1.044	2.378	0.912	0.747	0.685	0.264864	0.824048	0.00109175	0.943472	0.917715	0.982612	0.99575	0.135312	0.633025	0.00023267	0.920649	0.965493	0.738245	1463.5	1054.6	1153.4	2402.2	921.5	754.4	691.4	1010.1	58.24	68.81	43.61	76.41	66.28	61.11	73.12	55.17	472.5	199.3	387.7	684.3	607.1	224.5	601.7	587.7	343.2	167.8	422.6	427	789.6	212.9	550.6	824.8	316	264	264.9	227.4	234.8	134.2	262.3	330.9	402.4	155.4	486	450.3	1000.2	1536.2	1827.8	484.1	338.9	195.8	405.6	357.2	189.2	171.1	491.7	600.6	308	213.1	412	314.4	163.9	172.1	329.5	442.1	231.8	124.1	294.9	344.8	133.4	155.7	370.5	623.8	508.7	294.3	415.6	370.2	578.8	135.3	204.5	384.5	High	High	High	High	High	High	High	High	High	High	High	High	High	High	High	High	High	High	High	High	High	High	High	High	High	High	High	High	High	High	High	High	High	High	High	High	High	High	High	High	High	High	High	High	High	High	High	High	High	High	High	High	High	High	High	High	High	High	High	High	High	High	High	High	1
FALSE	High	Master Protein	Q920J4	Thioredoxin-like protein 1 OS=Rattus norvegicus GN=Txnl1 PE=1 SV=3	0	FALSE	20.195	24	4	6	4	289	32.2	4.96	18.47	4				Pf00085, Pf06201	140922	Txnl1	Q920J4; rno:140922	ENSRNOG00000018818	RHOU GTPase cycle; RHOV GTPase cycle; RND2 GTPase cycle; RND3 GTPase cycle; RND1 GTPase cycle; RHOBTB2 GTPase cycle; RHOBTB1 GTPase cycle		7	0	1.262	0.909	1.171	1.182	1.346	0.989	1.292	0.977	0.704	0.907	0.915	1.042	0.766	0.282771	0.83515	0.68672	0.671861	0.0460355	0.972267	0.448989	0.995083	0.992325	0.997519	0.95696	0.832994	0.967884	68.9	49.7	54.6	64	64.6	73.5	54.1	70.6	13.4	19.33	22.17	10.6	25.34	34.65	24.67	22.03			14.6	19.4			14.9	18.1			27.1	20.7			19	16.8			9.2	7.1			15.1	10.8			11.3	11.7			18.4	22.3			19.6	15.9			14.4	16.4			33.4	23.7			12.6	17.8			15.9	11			14.3	16.1			17.7	14.1			12.6	15.1	Not Found	Not Found	High	High	Not Found	Not Found	High	High	Not Found	Not Found	High	High	Not Found	Not Found	High	High	Not Found	Not Found	High	High	Not Found	Not Found	High	High	Not Found	Not Found	High	High	Not Found	Not Found	High	High	Not Found	Not Found	High	High	Not Found	Not Found	High	High	Not Found	Not Found	High	High	Not Found	Not Found	High	High	Not Found	Not Found	High	High	Not Found	Not Found	High	High	Not Found	Not Found	High	High	Not Found	Not Found	High	High	1
FALSE	High	Master Protein	D4A0U9	Protein Msh6 OS=Rattus norvegicus GN=Msh6 PE=3 SV=2	0	FALSE	8.057	3	3	5	3	1357	151.2	6.87	7.62	3											0	0	1.261	0.428	0.884	0.788	0.692	0.525	0.825	1.529	0.519	1.071	0.955	0.839	0.636	0.283032	0.759975	0.991634	0.921023	0.983871	0.721131	0.99575	0.0954494	0.746465	0.941957	0.98052	0.994496	0.493695	140.4	47.6	111.3	98.4	87.7	77.1	58.4	91.8	26.15	7.01	6.96	10.07	10.08	6.99	13.77	11.11							45.7	31.5							17.6	18.4							22.9	21.6							27	30.9							23.7	24.2							19.9	22.2							14.2	18.9							21.8	15	Not Found	Not Found	High	High	Not Found	Not Found	High	High	Not Found	Not Found	High	High	Not Found	Not Found	High	High	Not Found	Not Found	High	High	Not Found	Not Found	High	High	Not Found	Not Found	High	High	Not Found	Not Found	High	High	Not Found	Not Found	High	High	Not Found	Not Found	High	High	Not Found	Not Found	High	High	Not Found	Not Found	High	High	Not Found	Not Found	High	High	Not Found	Not Found	High	High	Not Found	Not Found	High	High	Not Found	Not Found	High	High	1
FALSE	High	Master Protein	G3V828	Protein Cnpy3 OS=Rattus norvegicus GN=Cnpy3 PE=4 SV=1	0	FALSE	18.585	20	5	9	5	276	30.6	6.13	20.76	5					685174	Cnpy3	A6JIM4				0	0	1.26	2.338	1.929	1.594	2.065	2.371	1.449	0.87	1.614	1.331	1.1	1.425	1.637	0.283757	0.000257369	0.00168137	0.0149232	3.06447e-06	7.50544e-05	0.121862	0.859606	0.0258888	0.537317	0.891154	0.0657836	0.00308126	490	909.1	388.8	749.8	619.6	802.8	921.9	563.2	51.05	50.79	38.95	51.46	49.27	50.01	56.12	55.61					154.7	150.4	248.2	172.3					241	366.3	569.9	486.2					65.8	89.4	115.2	109					202.6	249.5	341.9	326					99.2	173.8	273.3	223.9					222.1	271.6	323.2	373.2					192.9	242.5	459.5	429.2					174	138.1	224.5	155.9	High	High	Not Found	Not Found	High	High	High	High	High	High	Not Found	Not Found	High	High	High	High	High	High	Not Found	Not Found	High	High	High	High	High	High	Not Found	Not Found	High	High	High	High	High	High	Not Found	Not Found	High	High	High	High	High	High	Not Found	Not Found	High	High	High	High	High	High	Not Found	Not Found	High	High	High	High	High	High	Not Found	Not Found	High	High	High	High	1
FALSE	High	Master Protein	Q6P762	Mannosidase 2, alpha B1 OS=Rattus norvegicus GN=Man2b1 PE=2 SV=1	0	FALSE	8.64	5	4	4	4	1009	114.3	8.66	2.37	4					361378	Man2b1	Q6P762; rno:361378				0	0	1.254	1.426	1.109	1.332	1.324	1.501	1.28	0.979	1.114	0.867	1.04	1.034	1.173	0.306864	0.081538	0.822051	0.232995	0.0607581	0.0769661	0.478459	0.999564	0.505456	0.977166	0.979776	0.858986	0.329424	64.5	73.4	51.5	57.1	68.5	68.1	77.3	65.9	100.21	81.85	116.96	100.24	102.73	95.65	80.3	97.83	185.9	159	11.5	18.8	16.9	15.3			180	154.8	31.3	27.9	9.8	10.2			233.1	148.4	7.3	8.9	8.8	8.3			197.1	150.8	11.1	9.8	16.6	24.6			200.2	195	15.5	16	9.3	14.2			149.8	181.1	19.9	20.6	11.5	13.8			130.5	119.4	20.2	19.2	10.8	20.2			163	163.6	16.5	13.1	15.6	14.3			High	High	High	High	High	High	Not Found	Not Found	High	High	High	High	High	High	Not Found	Not Found	High	High	High	High	High	High	Not Found	Not Found	High	High	High	High	High	High	Not Found	Not Found	High	High	High	High	High	High	Not Found	Not Found	High	High	High	High	High	High	Not Found	Not Found	High	High	High	High	High	High	Not Found	Not Found	High	High	High	High	High	High	Not Found	Not Found	1
FALSE	High	Master Protein	Q923V8	15 kDa selenoprotein OS=Rattus norvegicus GN=Sep15 PE=1 SV=3	0	FALSE	43.409	35	5	35	5	162	17.8	5.35	110.52	5				Pf08806	113922	Selenof	Q923V8; rno:113922	ENSRNOG00000055257		Selenium metabolism selenoproteins	1	0	1.252	2.043	1.523	1.531	2.161	1.871	1.306	0.958	1.564	1.166	1.172	1.655	1.432	0.311883	0.00170202	0.100707	0.0307417	7.88746e-07	0.00472931	0.412781	0.95107	0.0360011	0.876611	0.779062	0.00513346	0.0321457	2132.1	3479.3	1703.4	2594.2	2607.2	3681.7	3186.4	2225.2	49.77	45.94	61.86	59.59	49.68	50.76	48.74	52.79	265.5	332.3	467.2	481.1	1346.4	1323.5	755.9	542.1	860.2	833.7	1354.5	1331.2	1774.1	2726.6	1663.6	1517.6	212.7	87.5	201.1	176.6	571	751.4	571	500.8	397.7	301.1	386.5	321.7	1897.6	2148.3	1141.9	1133.7	338.5	334.1	445.2	564.3	958.6	1361.4	865	783	545.1	473.6	993.6	683.2	1930.3	2228.7	1207	1171.7	509.4	350.4	638	647.9	1291.9	1603.5	1040.9	1140	333.7	332	427.2	473	1300.7	1122.9	705.9	683.5	High	High	High	High	High	High	High	High	High	High	High	High	High	High	High	High	High	High	High	High	High	High	High	High	High	High	High	High	High	High	High	High	High	High	High	High	High	High	High	High	High	High	High	High	High	High	High	High	High	High	High	High	High	High	High	High	High	High	High	High	High	High	High	High	1
FALSE	High	Master Protein	Q5XIW8	U4/U6.U5 tri-snRNP-associated protein 1 OS=Rattus norvegicus GN=Sart1 PE=2 SV=1	0	FALSE	24.965	6	3	6	3	806	91	5.77	28.62	3				Pf03343, Pf19252	29678	Sart1	Q5XIW8; Q9Z314; rno:29678	ENSRNOG00000020475	mRNA Splicing - Major Pathway		1	0	1.249	1.044	1.017	1.04	0.913	0.733	1.025	1.218	1.018	0.992	1.015	0.891	0.715	0.316259	0.591193	0.843148	0.944049	0.929566	0.993006	0.99575	0.657625	0.572076	0.997519	0.987436	0.994496	0.850835	326.5	272.9	261.4	265.8	272	238.7	191.5	268	37.7	50.37	20.94	41.15	21.42	4.63	25.41	36.98					313.5	113.3	76.1	101.6					256.1	125.5	62.9	127.9					83.6	74.8	44.7	58.9					60.3	271	94.1	64.8					102.3	89.7	68.7	91					113.4	111.7	63.6	66.5					56.3	85.6	51.7	84.9					222.9	69.1	47.8	58.1	Not Found	Not Found	Not Found	Not Found	High	High	High	High	Not Found	Not Found	Not Found	Not Found	High	High	High	High	Not Found	Not Found	Not Found	Not Found	High	High	High	High	Not Found	Not Found	Not Found	Not Found	High	High	High	High	Not Found	Not Found	Not Found	Not Found	High	High	High	High	Not Found	Not Found	Not Found	Not Found	High	High	High	High	Not Found	Not Found	Not Found	Not Found	High	High	High	High	Not Found	Not Found	Not Found	Not Found	High	High	High	High	1
FALSE	High	Master Protein	P07154	Cathepsin L1 OS=Rattus norvegicus GN=Ctsl PE=1 SV=2	0	FALSE	10.736	16	4	4	4	334	37.6	6.83	9.38	4				Pf00112, Pf08246	25697	Ctsl	P07154; Q9QV07; rno:25697		MHC class II antigen presentation; Assembly of collagen fibrils and other multimeric structures; Activation of Matrix Metalloproteinases; Trafficking and processing of endosomal TLR; RUNX1 regulates transcription of genes involved in differentiation of keratinocytes		6	0	1.247	1.636	1.627	1.241	1.263	1.909	1.275	0.978	1.283	1.276	0.973	0.991	1.497	0.322703	0.0219685	0.0265475	0.469018	0.120089	0.00335951	0.488823	0.976635	0.243273	0.665472	0.987436	0.950386	0.0158359	544.2	714.1	436.4	710.1	541.6	551.3	833	556.5	10.9	5.13	8.09	15.29	3.56	3.7	12.07	16.89							158.7	136.1							267.2	271.9							80.7	94							188.1	231.3							161.1	135.9							153.5	147.1							243.1	224.5							137.4	87.1	Not Found	Not Found	Not Found	Not Found	Not Found	Not Found	High	High	Not Found	Not Found	Not Found	Not Found	Not Found	Not Found	High	High	Not Found	Not Found	Not Found	Not Found	Not Found	Not Found	High	High	Not Found	Not Found	Not Found	Not Found	Not Found	Not Found	High	High	Not Found	Not Found	Not Found	Not Found	Not Found	Not Found	High	High	Not Found	Not Found	Not Found	Not Found	Not Found	Not Found	High	High	Not Found	Not Found	Not Found	Not Found	Not Found	Not Found	High	High	Not Found	Not Found	Not Found	Not Found	Not Found	Not Found	High	High	1
FALSE	High	Master Protein	Q3ZAV2	Uncharacterized protein OS=Rattus norvegicus GN=Ybx1 PE=2 SV=1	0	FALSE	100.337	48	10	55	7	326	36.2	9.88	183.29	10				Pf00313	500538	Ybx1	E9PTV8; Q3ZAV2	ENSRNOG00000023786		mRNA processing; IL-2 signaling pathway	2	3	1.246	0.727	1.1	1.12	0.741	0.739	0.775	1.608	0.938	1.42	1.447	0.957	0.954	0.322703	0.991552	0.801186	0.841059	0.999038	0.993006	0.966675	0.0234622	0.831121	0.362274	0.075823	0.976716	0.928171	1814.8	1058.7	1456.7	1602.1	1632.1	1079.6	1076.2	1128.3	55.2	63.37	58.35	70.2	53.17	54.8	54.37	60.26	306	246.6	196.6	394.9	1396.7	1112.1	568.9	623.4	258.9	235.3	250	372.6	1072.1	1036.1	479.2	594.3	253.3	201.2	251.8	150.3	374.7	989.5	271.2	340	282.7	280.3	209.5	208.7	883	2894.2	701.8	720.3	314.7	266.5	334.6	298.5	736	1148.4	500.1	581.4	190.4	300.7	318.1	261.8	909.1	1047.5	306.7	442.9	150.7	181.7	200.4	217.9	609	690.5	402.8	379.9	201.1	245.5	222.7	180.9	1181	917.4	258.6	282.7	High	High	Not Found	Not Found	High	High	High	High	High	High	Not Found	High	High	High	High	High	High	High	Not Found	High	High	High	High	High	High	High	Not Found	Not Found	High	High	High	High	High	High	Not Found	High	High	High	High	High	High	High	Not Found	Not Found	High	High	High	High	High	High	Not Found	Not Found	High	High	High	High	High	High	Not Found	Not Found	High	High	High	High	1
FALSE	High	Master Protein	Q63396	Activated RNA polymerase II transcriptional coactivator p15 OS=Rattus norvegicus GN=Sub1 PE=2 SV=3	0	FALSE	9.318	20	2	4	2	127	14.4	9.6	10.46	2				Pf02229	192269	Sub1	Q5M805; Q63396; rno:192269	ENSRNOG00000067555			0	0	1.245	0.87	0.96	1.349	0.845	0.851	1.065	1.169	0.817	0.901	1.267	0.793	0.799	0.324335	0.892771	0.936762	0.197689	0.986971	0.993006	0.966675	0.800633	0.968844	0.997519	0.567189	0.994311	0.991147	375.6	262.5	301.7	289.5	407.1	254.9	256.7	321.2	66.33	83.62	55.29	76.37	54.39	60.57	65.49	72.53	98.4	58.8			451.9	221.4	81.7	125.8	65.2	54			374.1	310.5	78.6	124.9	68.9	42.6			125	152.2	53.8	67.4	72.9	53.5			189.9	542.7	100.3	72.1	89.1	64.3			189	223	105	117.9	52.3	79.6			235.6	219.3	63.6	75.9	43.7	45			153.3	222.9	56.8	91.2	64.6	70.4			456.2	194.7	63.2	63.1	High	High	Not Found	Not Found	High	High	High	High	High	High	Not Found	Not Found	High	High	High	High	High	High	Not Found	Not Found	High	High	High	High	High	High	Not Found	Not Found	High	High	High	High	High	High	Not Found	Not Found	High	High	High	High	High	High	Not Found	Not Found	High	High	High	High	High	High	Not Found	Not Found	High	High	High	High	High	High	Not Found	Not Found	High	High	High	High	1
FALSE	High	Master Protein	D4ACV3	Histone H2A OS=Rattus norvegicus GN=Hist2h2ac PE=3 SV=1	0	FALSE	21.266	27	3	6	3	129	14	10.9	16.58	3				Pf00125, Pf16211	319176; 513666; 8338	H2ac20; H2AC20	A1A4R1; bta:513666; hsa:8338; mmu:319176; Q16777; Q64523; Q6DRA7; Q8CGP3; Q8IUE5	ENSBTAG00000050122; ENSG00000184260; ENSMUSG00000068855	Amyloid fiber formation; Meiotic synapsis; Regulation of endogenous retroelements by KRAB-ZFP proteins; HCMV Late Events; Ub-specific processing proteases; HCMV Early Events; Transcriptional regulation by small RNAs; Deposition of new CENPA-containing nucleosomes at the centromere; Negative Regulation of CDH1 Gene Transcription; Regulation of endogenous retroelements by Piwi-interacting RNAs (piRNAs); B-WICH complex positively regulates rRNA expression; UCH proteinases; RUNX1 regulates transcription of genes involved in differentiation of HSCs; Formation of the beta-catenin:TCF transactivating complex; Oxidative Stress Induced Senescence; HDACs deacetylate histones; NoRC negatively regulates rRNA expression; Activation of anterior HOX genes in hindbrain development during early embryogenesis; Estrogen-dependent gene expression; Metalloprotease DUBs; Pre-NOTCH Transcription and Translation; Senescence-Associated Secretory Phenotype (SASP); MLL4 and MLL3 complexes regulate expression of PPARG target genes in adipogenesis and hepatic steatosis; RMTs methylate histone arginines; RUNX1 regulates genes involved in megakaryocyte differentiation and platelet function; HATs acetylate histones; Chromatin modifications during the maternal to zygotic transition (MZT); RNA Polymerase I Promoter Escape; Meiotic recombination; Inhibition of DNA recombination at telomere; Recognition and association of DNA glycosylase with site containing an affected purine; Recognition and association of DNA glycosylase with site containing an affected pyrimidine; Cleavage of the damaged pyrimidine ; Cleavage of the damaged purine; SIRT1 negatively regulates rRNA expression; PRC2 methylates histones and DNA; Assembly of the ORC complex at the origin of replication; Activated PKN1 stimulates transcription of AR (androgen receptor) regulated genes KLK2 and KLK3; Defective pyroptosis; Packaging Of Telomere Ends; Condensation of Prophase Chromosomes; DNA Damage/Telomere Stress Induced Senescence; ERCC6 (CSB) and EHMT2 (G9a) positively regulate rRNA expression; DNA methylation; RNA Polymerase I Promoter Opening; Transcriptional regulation of granulopoiesis; Regulation of endogenous retroelements by the Human Silencing Hub (HUSH) complex; Regulation of endogenous retroelements by KRAB-ZFP proteins; Recognition and association of DNA glycosylase with site containing an affected purine; Cleavage of the damaged purine; Condensation of Prophase Chromosomes; DNA Damage/Telomere Stress Induced Senescence; Inhibition of DNA recombination at telomere; Ub-specific processing proteases; Deposition of new CENPA-containing nucleosomes at the centromere; RMTs methylate histone arginines; HDACs deacetylate histones; UCH proteinases; Metalloprotease DUBs; RUNX1 regulates genes involved in megakaryocyte differentiation and platelet function; PRC2 methylates histones and DNA; Negative Regulation of CDH1 Gene Transcription; MLL4 and MLL3 complexes regulate expression of PPARG target genes in adipogenesis and hepatic steatosis		63	0	1.239	0.678	1.416	1.034	0.772	0.842	0.885	1.4	0.767	1.6	1.169	0.873	0.952	0.338031	0.991552	0.165589	0.944049	0.999038	0.993006	0.99575	0.191474	0.988469	0.120336	0.801712	0.994496	0.928171	511.5	280.1	412.9	584.7	427.1	318.8	347.7	365.3	39.52	70.76	50.48	68.66	39.51	28.78	42.84	46.85	149.5	112			327.4	175.2	161.2	167	137.3	85.9			371.7	175.7	101.7	168.3	134.3	121.9			79.3	294.2	95.3	116.2	173.4	106.9			218.6	603.7	433.5	183.7	173.4	116.1			133.8	176	177.2	164.5	99.7	132			149.7	156.3	98.9	98.8	86.3	71.1			112.3	198.3	95.7	127.7	131.9	157.6			428.9	186	72.6	71.1	High	High	Not Found	Not Found	High	High	High	High	High	High	Not Found	Not Found	High	High	High	High	High	High	Not Found	Not Found	High	High	High	High	High	High	Not Found	Not Found	High	High	High	High	High	High	Not Found	Not Found	High	High	High	High	High	High	Not Found	Not Found	High	High	High	High	High	High	Not Found	Not Found	High	High	High	High	High	High	Not Found	Not Found	High	High	High	High	1
FALSE	High	Master Protein	D3ZBN3	Protein Epha2 OS=Rattus norvegicus GN=Epha2 PE=4 SV=2	0	FALSE	13.599	5	4	5	4	977	108.6	6.19	12	4											0	0	1.235	0.85	0.901	1.054	0.901	0.924	0.964	1.281	0.881	0.934	1.093	0.935	0.959	0.348673	0.92605	0.991634	0.943472	0.947545	0.993006	0.99575	0.481052	0.879978	0.997848	0.909283	0.988276	0.928171	444	305.5	359.4	323.7	378.9	323.9	332.3	346.5	5.46	3.25	9.69	1.94	5.75	2.26	2.13	9.75							115.3	124.6							115.8	114.8							75.4	68.3							96.9	93.3							114.5	93.6							89.3	87.3							90.4	96.1							81.3	57.1	High	High	Not Found	Not Found	Not Found	Not Found	High	High	High	High	Not Found	Not Found	Not Found	Not Found	High	High	High	High	Not Found	Not Found	Not Found	Not Found	High	High	High	High	Not Found	Not Found	Not Found	Not Found	High	High	High	High	Not Found	Not Found	Not Found	Not Found	High	High	High	High	Not Found	Not Found	Not Found	Not Found	High	High	High	High	Not Found	Not Found	Not Found	Not Found	High	High	High	High	Not Found	Not Found	Not Found	Not Found	High	High	1
FALSE	High	Master Protein	Q08163	Adenylyl cyclase-associated protein 1 OS=Rattus norvegicus GN=Cap1 PE=1 SV=3	0	FALSE	72.294	34	10	28	10	474	51.6	7.52	88.91	10				Pf01213, Pf08603, Pf21938	64185	Cap1	Q08163; Q5FVS8; rno:64185		Neutrophil degranulation		1	0	1.235	0.633	1.17	1.063	0.85	1.003	1.318	0.937	0.48	0.888	0.807	0.645	0.761	0.348673	0.997291	0.65302	0.928099	0.986971	0.948934	0.376383	0.937399	0.663732	0.989704	0.601406	0.583757	0.963561	1037.4	531.6	840.1	982.5	892.8	714.4	842.7	1107	57.97	45.84	66.65	71.99	54.66	55.96	89.67	74.48	231.4	201.9			403.4	644.9	383.7	476.2	349.8	275.4			289.8	287.6	378.3	335.3	211.9	153.2			200.4	263.9	354.6	422	279.1	189.4			1049.1	513.9	435.1	363.6	279.7	224.9			267	385.4	492.7	390.5	209.3	224.2			287.9	408.1	352.1	374.1	182.5	188.9			220.5	1419.1	286.3	450.5	192	251			457	1125.6	319.2	368.3	High	High	Not Found	Not Found	High	High	High	High	High	High	Not Found	Not Found	High	High	High	High	High	High	Not Found	Not Found	High	High	High	High	High	High	Not Found	Not Found	High	High	High	High	High	High	Not Found	Not Found	High	High	High	High	High	High	Not Found	Not Found	High	High	High	High	High	High	Not Found	Not Found	High	High	High	High	High	High	Not Found	Not Found	High	High	High	High	1
FALSE	High	Master Protein	B3DMA1	Atxn2l protein OS=Rattus norvegicus GN=Atxn2l PE=2 SV=1	0	FALSE	4.241	2	2	2	2	1072	112.8	8.59	1.95	2					361649	Atxn2l	B3DMA1; F1LR43; rno:361649				0	0	1.227	0.781	0.649	0.917	0.953	0.605	0.792	1.55	0.987	0.82	1.158	1.204	0.765	0.378056	0.969565	0.683437	0.999189	0.825129	0.993006	0.978956	0.0944218	0.764421	0.92396	0.843501	0.372352	0.967884	114.8	73.1	93.5	60.7	85.7	89.1	56.6	74	18.61	26.67	7.34	2.03	3.67	0.88	2.64	12.46							35.4	27.2							23.4	32.5							19.3	18.1							18.2	17.5							25.5	21.5							24	24.5							15.4	16.3							14.8	14.3	Not Found	Not Found	Not Found	Not Found	Not Found	Not Found	High	High	Not Found	Not Found	Not Found	Not Found	Not Found	Not Found	High	High	Not Found	Not Found	Not Found	Not Found	Not Found	Not Found	High	High	Not Found	Not Found	Not Found	Not Found	Not Found	Not Found	High	High	Not Found	Not Found	Not Found	Not Found	Not Found	Not Found	High	High	Not Found	Not Found	Not Found	Not Found	Not Found	Not Found	High	High	Not Found	Not Found	Not Found	Not Found	Not Found	Not Found	High	High	Not Found	Not Found	Not Found	Not Found	Not Found	Not Found	High	High	1
FALSE	High	Master Protein	P62856	40S ribosomal protein S26 OS=Rattus norvegicus GN=Rps26 PE=3 SV=3	0	FALSE	25.562	21	2	37	2	115	13	11	79.75	2				Pf01283	27139	Rps26	P02383; P62856; P70394; Q06722; rno:27139		Major pathway of rRNA processing in the nucleolus and cytosol; Nonsense Mediated Decay (NMD) independent of the Exon Junction Complex (EJC); Nonsense Mediated Decay (NMD) enhanced by the Exon Junction Complex (EJC); L13a-mediated translational silencing of Ceruloplasmin expression; SRP-dependent cotranslational protein targeting to membrane; Formation of a pool of free 40S subunits; GTP hydrolysis and joining of the 60S ribosomal subunit; Translation initiation complex formation; Formation of the ternary complex, and subsequently, the 43S complex; Ribosomal scanning and start codon recognition		10	0	1.225	0.949	1.188	0.95	0.943	0.833	0.922	1.329	1.03	1.289	1.031	1.023	0.904	0.383945	0.775637	0.611877	0.987709	0.84767	0.993006	0.99575	0.346667	0.673403	0.643127	0.979776	0.90166	0.974625	2008.2	1555.4	1638.7	1946.8	1557.5	1545	1365.7	1510.8	49.28	92.14	47.16	68.84	49.1	59.48	58.52	63.63	1360.8	805.1	82.9	194.2	1397.6	755.1	576.4	836.2	1527.3	842.7	201.6	218.6	2621.3	929.7	673.8	2099.2	996.2	695.4	75.1	71.3	411.8	558.5	173.3	313.9	1177.5	985.7	283.7	179.7	547.3	2847.6	1887.7	806.6	1085.7	808.7	134.5	125.5	507.3	683.6	454.6	752.4	1011	2196	138.9	149.1	628.6	865.3	408.3	434.2	920.1	566.7	84.5	92	484.1	707	342.4	813.6	1229.4	863.5	71.6	79.3	1247.4	564.6	124.3	426.2	High	High	High	High	High	High	High	High	High	High	High	High	High	High	High	High	High	High	High	High	High	High	High	High	High	High	High	High	High	High	High	High	High	High	High	High	High	High	High	High	High	High	High	High	High	High	High	High	High	High	High	High	High	High	High	High	High	High	High	High	High	High	High	High	1
FALSE	High	Master Protein	F7FI74	Protein Prom1 OS=Rattus norvegicus GN=Prom1 PE=4 SV=1	0	FALSE	10.907	7	3	3	3	591	66.6	6.46	8.12	3											0	0	1.225	0.584	0.936	1.128	0.896	0.765	0.83	1.476	0.704	1.127	1.358	1.079	0.922	0.383945	0.991552	0.964139	0.830858	0.947969	0.999386	0.99575	0.10378	0.992325	0.878714	0.323003	0.742746	0.967884	379.6	181.1	309.8	289.9	349.4	277.7	237.1	257.2	12.7	1.51	12.93	4.82	10.45	2.05	2.33	11.26							93.6	112.2							71	65.8							55.3	69.1							88.5	81.9							109.1	83.5							74.2	77.1							62.5	70.8							61	41.9	Not Found	Not Found	Not Found	Not Found	Not Found	Not Found	High	High	Not Found	Not Found	Not Found	Not Found	Not Found	Not Found	High	High	Not Found	Not Found	Not Found	Not Found	Not Found	Not Found	High	High	Not Found	Not Found	Not Found	Not Found	Not Found	Not Found	High	High	Not Found	Not Found	Not Found	Not Found	Not Found	Not Found	High	High	Not Found	Not Found	Not Found	Not Found	Not Found	Not Found	High	High	Not Found	Not Found	Not Found	Not Found	Not Found	Not Found	High	High	Not Found	Not Found	Not Found	Not Found	Not Found	Not Found	High	High	1
FALSE	High	Master Protein	P35281	Ras-related protein Rab-10 OS=Rattus norvegicus GN=Rab10 PE=1 SV=1	0	FALSE	27.885	41	8	17	1	200	22.8	8.97	37.88	8				Pf00071		Rab10	P35281		RAB geranylgeranylation; Neutrophil degranulation; RAB GEFs exchange GTP for GDP on RABs		3	0	1.223	2.738	1.146	1.826	1.716	1.982	1.465	0.835	1.869	0.782	1.246	1.171	1.353	0.393128	2.091e-05	0.566008	0.000718353	0.000541939	0.001892	0.106122	0.78153	0.00064597	0.8243	0.672587	0.362268	0.0806656	165.6	370.8	135.4	155.2	247.3	232.4	268.4	198.4	34.64	8.11	57.31	5.19	1.59	33.41	20.48	16.25	72.6	109.1							392.7	291							113.4	30.7							96.1	76.8							150.4	136.9							176.3	117.5							188.3	108.4							93.9	123.7							High	High	Not Found	Not Found	Not Found	Not Found	Not Found	Not Found	High	High	Not Found	Not Found	Not Found	Not Found	Not Found	Not Found	High	High	Not Found	Not Found	Not Found	Not Found	Not Found	Not Found	High	High	Not Found	Not Found	Not Found	Not Found	Not Found	Not Found	High	High	Not Found	Not Found	Not Found	Not Found	Not Found	Not Found	High	High	Not Found	Not Found	Not Found	Not Found	Not Found	Not Found	High	High	Not Found	Not Found	Not Found	Not Found	Not Found	Not Found	High	High	Not Found	Not Found	Not Found	Not Found	Not Found	Not Found	1
FALSE	High	Master Protein	Q5HZY3	Protein Uchl5 OS=Rattus norvegicus GN=Uchl5 PE=2 SV=1	0	FALSE	9.712	10	2	4	2	324	37.1	5.22	8.76	2				Pf01088, Pf18031	360853	Uchl5	Q5HZY3	ENSRNOG00000003545			0	0	1.222	0.94	1.031	1.249	1.021	0.914	0.94	1.299	1	1.096	1.328	1.085	0.972	0.397425	0.782064	0.923491	0.4469	0.666725	0.993006	0.99575	0.495256	0.748979	0.908548	0.573008	0.728553	0.89756	78.9	60.8	64.6	66.6	80.7	65.9	59.1	60.8	92.35	91.23	84.42	89.35	86.06	87.95	83.34	103.25	47.3	38.1			196.2	102.9	12.7	12.1	61.3	50			112.9	140.2	11.4	10.4	34.1	20.8			66.8	90.6	11.5	13.6	43.9	31			101	209.9	15.8	12.9	53.2	41.2			106.5	110.4	15.6	11.7	42.6	39.1			119.7	117.9	7.8	12.3	37.5	26.4			78	104.2	11.4	14	31.6	34.5			198.1	133	6.6	9.4	High	High	Not Found	Not Found	High	High	High	High	High	High	Not Found	Not Found	High	High	High	High	High	High	Not Found	Not Found	High	High	High	High	High	High	Not Found	Not Found	High	High	High	High	High	High	Not Found	Not Found	High	High	High	High	High	High	Not Found	Not Found	High	High	High	High	High	High	Not Found	Not Found	High	High	High	High	High	High	Not Found	Not Found	High	High	High	High	1
FALSE	High	Master Protein	F2Z3T9	Protein U2af2 OS=Rattus norvegicus GN=U2af2 PE=2 SV=1	0	FALSE	17.396	11	5	8	5	475	53.5	9.09	18.71	5				Pf00076	22185	U2af2	mmu:22185; P26369	ENSMUSG00000030435	Transport of Mature mRNA derived from an Intron-Containing Transcript; mRNA Splicing - Major Pathway; mRNA 3'-end processing; RNA Polymerase II Transcription Termination; Protein hydroxylation	mRNA processing	6	0	1.22	0.766	0.801	0.882	0.721	0.592	1.053	1.158	0.727	0.76	0.838	0.684	0.562	0.40391	0.991401	0.991634	0.987709	0.996522	0.978961	0.975836	0.824061	0.992325	0.794979	0.758256	0.805161	0.174577	913.3	573.2	748.7	599.7	660.6	539.7	443.4	788.6	49.03	47.95	33.48	46.46	45.09	36.58	39.39	35.39					442.5	200.9	271.1	450.6					333.2	237.7	192.2	415.2					144.2	165.8	180	220.6					132.7	326.7	300	213.1					182.3	174.6	227.5	310.4					193.8	182.5	186.9	217.8					131.2	185.3	128	246.9					469.1	224.6	157.8	227.8	Not Found	Not Found	Not Found	Not Found	High	High	High	High	Not Found	Not Found	Not Found	Not Found	High	High	High	High	Not Found	Not Found	Not Found	Not Found	High	High	High	High	Not Found	Not Found	Not Found	Not Found	High	High	High	High	Not Found	Not Found	Not Found	Not Found	High	High	High	High	Not Found	Not Found	Not Found	Not Found	High	High	High	High	Not Found	Not Found	Not Found	Not Found	High	High	High	High	Not Found	Not Found	Not Found	Not Found	High	High	High	High	1
FALSE	High	Master Protein	P47942	Dihydropyrimidinase-related protein 2 OS=Rattus norvegicus GN=Dpysl2 PE=1 SV=1	0	FALSE	40.743	23	8	18	6	572	62.2	6.38	58.39	8				Pf01979	25416	Dpysl2	P47942; rno:25416	ENSRNOG00000009625	Recycling pathway of L1; CRMPs in Sema3A signaling		2	0	1.22	1.308	0.9	1.547	1.155	1.366	1.377	0.886	0.95	0.654	1.124	0.839	0.992	0.404586	0.15955	0.991634	0.0260807	0.280819	0.198648	0.23142	0.892768	0.721671	0.276849	0.879631	0.994496	0.84567	239.6	257	196.5	176.9	304	226.9	268.3	270.5	71.97	52.06	78.69	69.58	63.5	62.37	46.12	63.01			57.5	52.1	36.5	29.4	123.5	144.4			111.5	142	38	46	99	95			36.8	25.7	24.2	20	108.8	109.4			33.2	31.4	35	54.7	124.7	128.9			62.7	77.6	25.9	37	149.1	132.3			68.5	66.3	33.6	37.4	83.3	120.1			54.6	85.5	36.1	55.1	84.3	117.8			64.4	56.6	42.6	39.8	116.1	70.4	Not Found	Not Found	High	High	High	High	High	High	Not Found	Not Found	High	High	High	High	High	High	Not Found	Not Found	High	High	High	High	High	High	Not Found	Not Found	High	High	High	High	High	High	Not Found	Not Found	High	High	High	High	High	High	Not Found	Not Found	High	High	High	High	High	High	Not Found	Not Found	High	High	High	High	High	High	Not Found	Not Found	High	High	High	High	High	High	1
FALSE	High	Master Protein	F1LS68	Protein Psme4 OS=Rattus norvegicus GN=Psme4 PE=4 SV=2	0.001	FALSE	3.905	1	2	2	2	1844	211.3	7.17	0	2											0	0	1.219	0.606	1.065	0.864	0.781	0.85	1.074	1.135	0.565	0.992	0.805	0.728	0.792	0.406052	0.991552	0.923491	0.987324	0.999038	0.993006	0.966675	0.859606	0.866498	0.997519	0.834682	0.93934	0.983133	55.2	27.5	45.3	48.2	39.1	35.4	38.5	48.6	9.13	6.91	7.19	9.88	30.58	27.64	13.66	2.65							14	15.9							10.1	10.6							8.4	9.7							13.3	15.1							14.1	8.1							7.9	11.8							11.4	10.3							10.5	8.7	Not Found	Not Found	Not Found	Not Found	High	High	High	High	Not Found	Not Found	Not Found	Not Found	High	High	High	High	Not Found	Not Found	Not Found	Not Found	High	High	High	High	Not Found	Not Found	Not Found	Not Found	High	High	High	High	Not Found	Not Found	Not Found	Not Found	High	High	High	High	Not Found	Not Found	Not Found	Not Found	High	High	High	High	Not Found	Not Found	Not Found	Not Found	High	High	High	High	Not Found	Not Found	Not Found	Not Found	High	High	High	High	1
FALSE	High	Master Protein	Q5M7V8	Thyroid hormone receptor-associated protein 3 OS=Rattus norvegicus GN=Thrap3 PE=1 SV=1	0	FALSE	88.692	20	19	54	19	951	108.2	10.15	122.97	19				Pf15440	313591	Thrap3	Q5M7V8; rno:313591	ENSRNOG00000009977			0	0	1.215	0.323	0.432	0.609	1.005	0.338	0.71	1.711	0.455	0.608	0.857	1.415	0.476	0.416055	0.201066	0.0225699	0.153338	0.685484	0.0153257	0.7815	0.00586645	0.524514	0.206308	0.801712	0.0725979	0.0178833	4143.3	1100.9	3408.8	1472.3	2075.7	3427.2	1153.1	2421.8	80.33	102.8	66.84	71.17	66.7	58.05	50.39	83.78	1957.6	681.5	244.1	220.4	6035.4	2216.3	1332.3	2075	676.6	618.7	218.2	175.7	3039.2	1146.4	631.6	917.5	1234.8	497.7	218.9	135.4	1655.7	1664.8	1004.1	1294.1	613.6	545.8	159.4	137	761.6	3127.5	694	590.6	809.8	708.2	265.8	177	1853.7	1631.5	949.2	1029.6	636.8	1949	326.7	219.5	1822.5	1947.4	1371.5	1074.6	513.5	391.9	164.2	137	685.8	982.3	420.6	465.4	798.1	718.9	235.1	191.8	4862.5	1798.3	854.7	1286	High	High	High	High	High	High	High	High	High	High	High	High	High	High	High	High	High	High	High	High	High	High	High	High	High	High	High	High	High	High	High	High	High	High	High	High	High	High	High	High	High	High	High	High	High	High	High	High	High	High	High	High	High	High	High	High	High	High	High	High	High	High	High	High	1
FALSE	High	Master Protein	R9PY10	Taste receptor type 1 member 2 (Fragment) OS=Rattus norvegicus GN=Tas1r2 PE=3 SV=1	0	FALSE	11.687	3	2	2	2	1464	163.8	5.88	6.67	2											0	0	1.213	1.211	1.569	1.365	1.362	1.568	1.03	1.178	1.175	1.523	1.325	1.322	1.522	0.421599	0.265437	0.00336964	0.170316	0.0401054	0.0466318	0.99575	0.806174	0.264523	0.0851875	0.48091	0.104197	0.0121038	196.4	196	161.9	254	221	220.5	253.8	166.8	0.5	23.81	3.5	18.53	2.33	2.26	16.8	23.36					105	78.3							83.1	136.3							39.2	50							116.5	147.5							71.2	88.5							102.7	109							74.7	128.7							76.7	75.7			Not Found	Not Found	Not Found	Not Found	High	High	Not Found	Not Found	Not Found	Not Found	Not Found	Not Found	High	High	Not Found	Not Found	Not Found	Not Found	Not Found	Not Found	High	High	Not Found	Not Found	Not Found	Not Found	Not Found	Not Found	High	High	Not Found	Not Found	Not Found	Not Found	Not Found	Not Found	High	High	Not Found	Not Found	Not Found	Not Found	Not Found	Not Found	High	High	Not Found	Not Found	Not Found	Not Found	Not Found	Not Found	High	High	Not Found	Not Found	Not Found	Not Found	Not Found	Not Found	High	High	Not Found	Not Found	1
FALSE	High	Master Protein	D3ZPN7	Protein LOC100360604 OS=Rattus norvegicus GN=LOC100360604 PE=4 SV=1	0	FALSE	10.419	20	3	10	3	160	18.7	10.55	20.17	3				Pf01157	134480579	LOC134480579	D3ZPN7	ENSRNOG00000066953	L13a-mediated translational silencing of Ceruloplasmin expression; Formation of a pool of free 40S subunits; Major pathway of rRNA processing in the nucleolus and cytosol; Nonsense Mediated Decay (NMD) independent of the Exon Junction Complex (EJC); Nonsense Mediated Decay (NMD) enhanced by the Exon Junction Complex (EJC); SRP-dependent cotranslational protein targeting to membrane; GTP hydrolysis and joining of the 60S ribosomal subunit		7	0	1.213	1.011	1.625	0.874	1.075	0.679	1.008	1.203	1.003	1.612	0.867	1.067	0.674	0.421599	0.63763	0.039436	0.987709	0.524253	0.993006	0.99575	0.699024	0.627122	0.114473	0.873438	0.76385	0.693334	459.1	382.7	378.5	614.8	330.6	407	257.1	381.5	58.35	102.3	17.06	107.29	78.83	40.97	85.93	47.59	296.9	138.3			212.9	117.9	175.5	303	312.2	144			405.1	99.8	182	682.4	268.2	124.8			89.6	103.1	74	98.4	306.4	188.9			62.3	524.7	989.5	435.3	222	165.7			73.7	112.8	195	336.9	207.3	345.4			78.8	112.6	129.2	140.4	183.1	102.3			39.9	63.2	164.7	291.5	290.8	195.8			224.4	91.8	44.4	127.9	High	High	Not Found	Not Found	High	High	High	High	High	High	Not Found	Not Found	High	High	High	High	High	High	Not Found	Not Found	High	High	High	High	High	High	Not Found	Not Found	High	High	High	High	High	High	Not Found	Not Found	High	High	High	High	High	High	Not Found	Not Found	High	High	High	High	High	High	Not Found	Not Found	High	High	High	High	High	High	Not Found	Not Found	High	High	High	High	1
FALSE	High	Master Protein	P62282	40S ribosomal protein S11 OS=Rattus norvegicus GN=Rps11 PE=1 SV=3	0	FALSE	45.302	48	8	36	8	158	18.4	10.3	90.26	8				Pf00366, Pf16205	81774	Rps11	P04643; P62282; rno:81774	ENSRNOG00000020595	Major pathway of rRNA processing in the nucleolus and cytosol; Nonsense Mediated Decay (NMD) independent of the Exon Junction Complex (EJC); Nonsense Mediated Decay (NMD) enhanced by the Exon Junction Complex (EJC); L13a-mediated translational silencing of Ceruloplasmin expression; SRP-dependent cotranslational protein targeting to membrane; Formation of a pool of free 40S subunits; GTP hydrolysis and joining of the 60S ribosomal subunit; Translation initiation complex formation; Formation of the ternary complex, and subsequently, the 43S complex; Ribosomal scanning and start codon recognition	TNF-alpha NF-kB signaling pathway	11	0	1.212	1.108	0.964	1.075	1.037	0.921	0.986	1.23	1.125	0.978	1.09	1.052	0.935	0.423065	0.447128	0.981312	0.901701	0.620659	0.993006	0.99575	0.637043	0.481266	0.997848	0.910762	0.823206	0.960228	1841.3	1683.8	1519	1464.3	1632.5	1574.6	1399.7	1497.2	47.84	46.65	58.95	52.17	47.46	52.12	39.44	55.49	1836.6	1251	163.4	232.1	1402.4	1025.7	361.7	375.4	2264.5	1614.3	265.8	264.3	1395.3	1185.7	481.6	536	2182	1122.6	142.7	136.1	423.9	738.3	234.4	262	2166.7	1628.3	186.8	174.6	633.5	1721.5	396.8	397.7	1919.8	1527	201.8	204.3	683.2	873.3	368.5	329	1562.4	2098.4	235.2	219.9	855.4	1147.3	360.4	309	1349.7	950.6	170.8	202.5	531.2	761.4	305.5	359.3	1772.1	1605.6	168.8	182.6	1395.2	731.2	236.2	208	High	High	High	High	High	High	High	High	High	High	High	High	High	High	High	High	High	High	High	High	High	High	High	High	High	High	High	High	High	High	High	High	High	High	High	High	High	High	High	High	High	High	High	High	High	High	High	High	High	High	High	High	High	High	High	High	High	High	High	High	High	High	High	High	1
FALSE	High	Master Protein	Q5XIM5	Protein CDV3 homolog OS=Rattus norvegicus GN=Cdv3 PE=2 SV=1	0	FALSE	5.4	8	2	2	2	236	24.3	5.86	5.86	2				Pf15359	315970	Cdv3	Q5XIM5; rno:315970	ENSRNOG00000010186			0	0	1.211	1.074	0.761	1.156	1.047	1.115	1.22	0.993	0.88	0.624	0.948	0.858	0.914	0.424067	0.526989	0.955715	0.738382	0.615536	0.697295	0.644227	0.994765	0.847721	0.18689	0.966879	0.994496	0.967884	194.1	172.1	160.2	121.9	185.2	167.8	178.6	195.4	17.66	19.16	35.33	27.86	28.33	16.07	28.78	42.42					110.5	87.7	49	39					83.8	138.9	68.9	58.2					37.3	80.3	31.8	22.1					53.8	122.4	32.8	29.9					74.2	88.2	44.4	31.9					94.1	89.5	38.4	43.3					72.7	110.2	36.6	42.7					172	97.8	27.4	26.5	Not Found	Not Found	Not Found	Not Found	High	High	High	High	Not Found	Not Found	Not Found	Not Found	High	High	High	High	Not Found	Not Found	Not Found	Not Found	High	High	High	High	Not Found	Not Found	Not Found	Not Found	High	High	High	High	Not Found	Not Found	Not Found	Not Found	High	High	High	High	Not Found	Not Found	Not Found	Not Found	High	High	High	High	Not Found	Not Found	Not Found	Not Found	High	High	High	High	Not Found	Not Found	Not Found	Not Found	High	High	High	High	1
FALSE	High	Master Protein	P84100	60S ribosomal protein L19 OS=Rattus norvegicus GN=Rpl19 PE=1 SV=1	0.005	FALSE	2.619	7	2	2	2	196	23.5	11.47	4.12	2				Pf01280, Pf25476	81767	Rpl19	P14118; P22908; P84100; rno:81767	ENSRNOG00000004741	Major pathway of rRNA processing in the nucleolus and cytosol; Nonsense Mediated Decay (NMD) independent of the Exon Junction Complex (EJC); Nonsense Mediated Decay (NMD) enhanced by the Exon Junction Complex (EJC); L13a-mediated translational silencing of Ceruloplasmin expression; SRP-dependent cotranslational protein targeting to membrane; Formation of a pool of free 40S subunits; GTP hydrolysis and joining of the 60S ribosomal subunit		7	0	1.211	0.622	0.935	0.964	0.857	0.757	0.803	1.508	0.775	1.165	1.202	1.068	0.943	0.427493	0.992402	0.979013	0.987709	0.986971	0.999386	0.989645	0.0746485	0.984742	0.79944	0.774225	0.782468	0.937821	412.1	211.8	340.4	318.2	328.2	291.7	257.6	273.2	35.19	68.14	14.65	41.04	33.64	9.27	33.44	20	268.4	119.9					151.8	96.2	144.1	129					112.1	208.2	232.3	111.6					70.8	63.6	161.1	115.4					164.6	117.9	163.7	113.1					117.4	113.1	166.7	188.5					78.7	93.7	137	71.1					93.7	86.3	157.3	125.5					77.7	44.5	High	High	Not Found	Not Found	Not Found	Not Found	High	High	High	High	Not Found	Not Found	Not Found	Not Found	High	High	High	High	Not Found	Not Found	Not Found	Not Found	High	High	High	High	Not Found	Not Found	Not Found	Not Found	High	High	High	High	Not Found	Not Found	Not Found	Not Found	High	High	High	High	Not Found	Not Found	Not Found	Not Found	High	High	High	High	Not Found	Not Found	Not Found	Not Found	High	High	High	High	Not Found	Not Found	Not Found	Not Found	High	High	1
FALSE	High	Master Protein	D3ZTV0	Protein Fermt1 OS=Rattus norvegicus GN=Fermt1 PE=4 SV=1	0	FALSE	19.717	10	4	11	4	677	77	6.38	27.18	4				Pf00169, Pf00373, Pf18124	296179	Fermt1	D3ZTV0; rno:296179	ENSRNOG00000021274			0	0	1.208	0.955	1.197	1.229	1.035	1.093	1.269	0.952	0.753	0.944	0.968	0.815	0.862	0.43857	0.759975	0.522012	0.504435	0.629481	0.750581	0.508922	0.957995	0.992325	0.999509	0.987436	0.994496	0.998791	87.6	69.3	72.5	86.8	89.1	75	79.3	92	66.92	81.08	94.06	75.9	71.36	81.25	79.18	93.62	58	49.2	16.5	16.1	13.4	13.2	55.2	51.6	100.2	70.5	16.5	23.2	14	17.7	88	76.6	43.5	38	10.8	6.1	11.2	10.4	56.5	66.7	64.5	38.7	14.9	16.6	16.1	24.3	80.1	72.8	68	54	17.4	18.3	9.2	15	72	56.2	48.5	52.5	21.3	19.4	11.5	12.2	57.2	66.4	61	47.9	13.6	18.1	9.1	15.6	65.2	70.7	52.4	50.3	19.3	17.8	15.7	13.5	52.7	68.7	High	High	High	High	High	High	High	High	High	High	High	High	High	High	High	High	High	High	High	High	High	High	High	High	High	High	High	High	High	High	High	High	High	High	High	High	High	High	High	High	High	High	High	High	High	High	High	High	High	High	High	High	High	High	High	High	High	High	High	High	High	High	High	High	1
FALSE	High	Master Protein	P35565	Calnexin OS=Rattus norvegicus GN=Canx PE=1 SV=1	0	FALSE	151.767	41	25	161	25	591	67.2	4.63	390.15	25				Pf00262	29144	Canx	P35565; rno:29144		MHC class II antigen presentation; Interleukin-35 Signalling; Interleukin-27 signaling; Antigen Presentation: Folding, assembly and peptide loading of class I MHC; Regulation of CDH1 posttranslational processing and trafficking to plasma membrane; Calnexin/calreticulin cycle		6	0	1.207	2.379	1.501	1.622	2.283	1.811	1.463	0.825	1.626	1.026	1.108	1.561	1.238	0.441259	0.000200688	0.116719	0.0105989	1.34038e-07	0.00718693	0.108258	0.699024	0.023468	0.997519	0.87892	0.0171352	0.19464	5755.2	11341.6	4767.7	7156.5	7731.8	10886.2	8635.6	6975.4	21.99	44.96	17.79	31.19	23.24	41.57	36.11	20.18	3195.4	2935.1	1112	1378.9	4394.8	3587.1	2114.3	1563.2	8229.2	6886.4	2752.6	2723.3	7801.4	10168.9	7721.4	6946.7	3086.1	1613.3	842.7	731.2	1056.2	1837	646.3	800.8	4184.8	3082.1	967.3	936.3	4884.1	6536.6	2319.8	2600.6	4410.2	3398.2	1275.2	1453.7	3167.2	4205.2	2625.1	2145.3	5377.9	4490.4	1941.3	1839.6	8306.4	8164.9	3563.1	3788	4052.1	2822.4	1275.5	1683.4	4517.6	5028.9	3168.6	3276.5	3441.1	3406.4	1195.9	1196.6	4628.9	3415	1799.8	1325.4	High	High	High	High	High	High	High	High	High	High	High	High	High	High	High	High	High	High	High	High	High	High	High	High	High	High	High	High	High	High	High	High	High	High	High	High	High	High	High	High	High	High	High	High	High	High	High	High	High	High	High	High	High	High	High	High	High	High	High	High	High	High	High	High	1
FALSE	High	Master Protein	Q6TUG0	DnaJ homolog subfamily B member 11 OS=Rattus norvegicus GN=Dnajb11 PE=2 SV=1	0	FALSE	171.466	48	15	316	15	358	40.5	6.32	975.27	15				Pf00226, Pf01556	360734	Dnajb11	Q6TUG0; rno:360734	ENSRNOG00000001803			0	0	1.207	2.437	1.705	1.441	1.562	1.923	1.332	0.906	1.829	1.28	1.082	1.173	1.444	0.441812	0.000136701	0.0272679	0.0836894	0.00342588	0.00308943	0.335433	0.918514	0.00529106	0.657976	0.920649	0.491914	0.0283051	8652.4	17468.6	7169.2	12224.8	10331.8	11200.3	13787.5	9550.5	63.56	35.68	59.25	41.72	53.56	40.97	43.27	52.64	5326.5	5905.9	4513.2	5713.1	3082.8	3163	1752.3	1156.6	19339.3	14863.4	11768.7	11874.1	5374.7	8373.4	6620.4	5547.9	6280.5	2935.8	2673	2553.8	1157.1	1930.5	788.4	806.6	8750.9	5681.6	4304.5	3914.6	5043.3	6513.8	2369.2	2621.4	7371.2	6488	4457.2	5831.3	2349.5	3546.8	2020	1725.3	9494.6	7542.1	7680.3	6525.4	4693.7	5240.2	2902.1	2873.3	11067	6917.9	6524.6	8512.8	4142.7	5228.5	3440.4	3381.1	7035.5	6630.7	4224.9	5154.8	2857.7	2938.1	1621	1253.2	High	High	High	High	High	High	High	High	High	High	High	High	High	High	High	High	High	High	High	High	High	High	High	High	High	High	High	High	High	High	High	High	High	High	High	High	High	High	High	High	High	High	High	High	High	High	High	High	High	High	High	High	High	High	High	High	High	High	High	High	High	High	High	High	1
FALSE	High	Master Protein	Q925G0	Putative RNA-binding protein 3 OS=Rattus norvegicus GN=Rbm3 PE=1 SV=2	0	FALSE	13.83	26	4	6	1	155	16.8	7.58	15.18	4				Pf00076	114488	Rbm3	Q925G0; rno:114488				0	3	1.203	0.756	0.573	1.261	0.734	1.44	1.593	0.755	0.475	0.36	0.791	0.461	0.904	0.45585	0.991552	0.243487	0.410568	0.999038	0.12241	0.0291587	0.381682	0.523243	5.70894e-06	0.616402	0.00648224	0.974625	367.1	230.9	305.2	174.9	384.7	223.9	439.4	486.1	78.77	56.37	73.02	56.68	64.38	65.21	62.25	64.06	55.5	51.6			180.9	158.7	199.2	257	68.1	53			123.8	127	126.2	116.4	58.2	45.6			49.4	141.4	131.4	155	66.3	56.8			40.4	169.9	103.7	102	74.4	54.5			130.3	146.6	201.1	164	46.1	54.9			124.8	92.5	109.7	126.3	36.7	39.1			140.8	204.7	145.9	141.5	64.5	65.9			355.6	226	179	70.9	Not Found	Not Found	Not Found	Not Found	Not Found	Not Found	High	High	Not Found	Not Found	Not Found	Not Found	Not Found	Not Found	High	High	Not Found	Not Found	Not Found	Not Found	Not Found	Not Found	High	High	Not Found	Not Found	Not Found	Not Found	Not Found	Not Found	High	High	Not Found	Not Found	Not Found	Not Found	Not Found	Not Found	High	High	Not Found	Not Found	Not Found	Not Found	Not Found	Not Found	High	High	Not Found	Not Found	Not Found	Not Found	Not Found	Not Found	High	High	Not Found	Not Found	Not Found	Not Found	Not Found	Not Found	High	High	1
FALSE	High	Master Protein	G3V774	F-box only protein 2 OS=Rattus norvegicus GN=Fbxo2 PE=4 SV=1	0	FALSE	148.285	73	12	122	12	296	33.7	4.34	404.5	12				Pf04300, Pf12937	85273	Fbxo2	G3V774	ENSRNOG00000009409			0	0	1.199	2.317	1.24	1.233	1.57	2.002	1.411	0.849	1.642	0.879	0.873	1.112	1.418	0.466715	0.000296361	0.492587	0.48889	0.00327203	0.00159945	0.168322	0.802213	0.0205503	0.977425	0.834682	0.649008	0.037444	3116.2	6021.8	2598.9	3223.8	3204.1	4080.9	5203.5	3668.3	18.38	26.84	15.87	15.49	8.95	13.31	16.05	13.43	1759.4	1598.4	663.5	1088.3	1485.2	1115.6	841	626.9	3795.3	3674.6	2526.1	2551.8	2932.2	3254.9	3192.1	3119.5	1446.6	998.8	472	466.5	601.6	650.9	480.1	397.6	2156.1	1500.8	632.9	514.6	1256.9	1742.4	974.8	1273.4	1988.1	1642.8	739.5	912.6	936.6	1250.9	908.7	908.4	1993.8	2126.1	1313.1	1180.8	1925.6	1563.7	1203.7	1102.3	2490.7	1904.3	1282.2	1513.2	1720.9	2002.5	1654	1739	1927	1840.8	766.6	1112.8	1772.7	1184.8	812.2	720.5	High	High	High	High	High	High	High	High	High	High	High	High	High	High	High	High	High	High	High	High	High	High	High	High	High	High	High	High	High	High	High	High	High	High	High	High	High	High	High	High	High	High	High	High	High	High	High	High	High	High	High	High	High	High	High	High	High	High	High	High	High	High	High	High	1
FALSE	High	Master Protein	B0BMY7	Protein Twf2 OS=Rattus norvegicus GN=Twf2 PE=2 SV=1	0	FALSE	9.79	15	4	6	3	349	39.4	6.8	7.55	4				Pf00241	684352	Twf2	B0BMY7; rno:684352	ENSRNOG00000048915			0	0	1.193	1.226	1.092	1.155	1.13	1.553	1.393	0.857	0.88	0.783	0.829	0.811	1.115	0.491845	0.244331	0.741821	0.740872	0.354155	0.0524677	0.194894	0.858286	0.875363	0.849257	0.801712	0.994496	0.485018	121.2	124.5	101.6	110.9	117.3	114.8	157.8	141.5	2.65	3.8	5.65	1.81	1.92	12.28	0.1	11.27							33.3	32.1							49.6	44.5							20.7	19.9							33.1	32							33.6	30.6							28.5	34.3							42.2	46.4							28.6	27.1	Not Found	Not Found	Not Found	Not Found	Not Found	Not Found	High	High	Not Found	Not Found	Not Found	Not Found	Not Found	Not Found	High	High	Not Found	Not Found	Not Found	Not Found	Not Found	Not Found	High	High	Not Found	Not Found	Not Found	Not Found	Not Found	Not Found	High	High	Not Found	Not Found	Not Found	Not Found	Not Found	Not Found	High	High	Not Found	Not Found	Not Found	Not Found	Not Found	Not Found	High	High	Not Found	Not Found	Not Found	Not Found	Not Found	Not Found	High	High	Not Found	Not Found	Not Found	Not Found	Not Found	Not Found	High	High	1
FALSE	High	Master Protein	D4ABD7	Protein Trip11 OS=Rattus norvegicus GN=Trip11 PE=4 SV=2	0	FALSE	4.693	1	2	2	2	1977	226.2	5.38	3.27	2											0	0	1.19	0.929	0.868	1.064	1.014	0.878	1.158	1.028	0.802	0.75	0.919	0.876	0.758	0.506977	0.79375	0.991634	0.921023	0.669194	0.993006	0.818533	0.944365	0.983765	0.757537	0.971113	0.994496	0.963561	57.8	45.1	48.5	42.1	51.7	49.2	42.6	56.2	20.06	10.61	0.8	24.32	10.82	32.93	2.48	18.75							18	13.5							16.2	17.8							9.4	9.9							10.5	14.6							16.2	12.3							16.9	10.6							11.2	12.7							10.8	11.3	Not Found	Not Found	Not Found	Not Found	Not Found	Not Found	High	High	Not Found	Not Found	Not Found	Not Found	Not Found	Not Found	High	High	Not Found	Not Found	Not Found	Not Found	Not Found	Not Found	High	High	Not Found	Not Found	Not Found	Not Found	Not Found	Not Found	High	High	Not Found	Not Found	Not Found	Not Found	Not Found	Not Found	High	High	Not Found	Not Found	Not Found	Not Found	Not Found	Not Found	High	High	Not Found	Not Found	Not Found	Not Found	Not Found	Not Found	High	High	Not Found	Not Found	Not Found	Not Found	Not Found	Not Found	High	High	1
FALSE	High	Master Protein	P11762	Galectin-1 OS=Rattus norvegicus GN=Lgals1 PE=1 SV=2	0	FALSE	45.895	53	6	29	6	135	14.8	5.26	104.22	6				Pf00337	56646	Lgals1	P11762; rno:56646	ENSRNOG00000009884	Regulation of Insulin-like Growth Factor (IGF) transport and uptake by Insulin-like Growth Factor Binding Proteins (IGFBPs); Post-translational protein phosphorylation		2	0	1.19	0.956	1.081	0.992	0.94	0.946	1.091	1.09	0.876	0.99	0.909	0.861	0.867	0.507236	0.759975	0.856258	0.965062	0.860725	0.993006	0.937118	0.928478	0.912874	0.997848	0.915124	0.994496	0.998791	1378.8	1107.6	1158.9	1252.7	1149.2	1088.8	1096.2	1264.9	96.67	87.95	91.75	82.67	91.4	86.22	97.03	102.89	1375.5	1269.5	160.4	148.7	3508.2	2250.7	162.3	184.3	1827.8	1522.7	235	176.1	2204.5	2194.9	209.5	246.5	1077.1	785	111.7	99.9	1106.1	1669.1	118.8	104.7	1457.2	1181.5	128.8	118.6	1627.5	2923.2	148.6	155.5	1435.4	1175.5	133.2	139.7	1691.5	1703	145	133.8	1082.9	1223.9	201.5	142.7	1896.3	1833.3	135.8	139.2	1110.8	1010.6	146.8	147.7	1824.2	2318.3	164.8	183.1	1174.6	1314	149.4	165.7	3917.8	2293.7	135.2	101.5	High	High	High	High	High	High	High	High	High	High	High	High	High	High	High	High	High	High	High	High	High	High	High	High	High	High	High	High	High	High	High	High	High	High	High	High	High	High	High	High	High	High	High	High	High	High	High	High	High	High	High	High	High	High	High	High	High	High	High	High	High	High	High	High	1
FALSE	High	Master Protein	D3ZDS8	Protein Zranb3 (Fragment) OS=Rattus norvegicus GN=Zranb3 PE=4 SV=2	0	FALSE	7.627	5	3	3	3	1015	114.8	8.6	3.47	3											0	0	1.187	0.642	0.722	0.763	0.855	0.833	1.181	1.005	0.544	0.612	0.646	0.724	0.705	0.516468	0.999959	0.866092	0.867091	0.986971	0.993006	0.760728	0.968773	0.831121	0.176539	0.278622	0.91936	0.820334	58.2	31.5	49	35.4	37.4	41.9	40.8	57.9	6.44	39.9	25.61	12.28	6.94	0.31	28.85	11.01							15	16.4							16.3	8.6							8	12							9.6	11.3							11.4	9.2							11.4	11.5							13.5	9.7							11.7	11.1	Not Found	Not Found	High	High	Not Found	Not Found	High	High	Not Found	Not Found	High	High	Not Found	Not Found	High	High	Not Found	Not Found	High	High	Not Found	Not Found	High	High	Not Found	Not Found	High	High	Not Found	Not Found	High	High	Not Found	Not Found	High	High	Not Found	Not Found	High	High	Not Found	Not Found	High	High	Not Found	Not Found	High	High	Not Found	Not Found	High	High	Not Found	Not Found	High	High	Not Found	Not Found	High	High	Not Found	Not Found	High	High	1
FALSE	High	Master Protein	G3V9D3	Protein sel-1 homolog 1 OS=Rattus norvegicus GN=Sel1l PE=4 SV=1	0	FALSE	63.193	24	10	30	10	793	88.5	5.52	90	10				Pf00040, Pf08238	314352	Sel1l	G3V9D3; rno:314352	ENSRNOG00000004464			0	0	1.186	3.675	1.439	1.231	1.896	2.11	1.236	0.96	2.973	1.164	0.996	1.534	1.707	0.51959	7.04024e-08	0.118198	0.496787	3.84501e-05	0.000684696	0.601916	0.953081	1.1035e-06	0.865053	0.999251	0.0200446	0.00133264	398	1232.8	335.5	482.9	412.9	636	707.8	414.7	43.43	43.01	51.6	39.73	38.48	40.04	39.11	41.23	92.8	88.4	125.8	151.1	190	180	119.9	88.4	335.5	293.9	487.4	505.8	531.9	885.7	515.2	472.2	98.7	63.4	107.1	105	71.9	109.2	64.6	69.5	139.3	98.3	124	128	237	327	128.4	138	117	110.5	135.9	140	120.3	176.8	121.5	104.8	128.8	119.8	220.5	193.6	321.3	352.8	161.8	161.6	150.2	101.6	179.5	236.3	237.8	314.6	195.8	199.6	95.8	90.9	122.3	144.9	191.8	162.1	94.9	72	High	High	High	High	High	High	High	High	High	High	High	High	High	High	High	High	High	High	High	High	High	High	High	High	High	High	High	High	High	High	High	High	High	High	High	High	High	High	High	High	High	High	High	High	High	High	High	High	High	High	High	High	High	High	High	High	High	High	High	High	High	High	High	High	1
FALSE	High	Master Protein	Q505J8	Phenylalanine--tRNA ligase alpha subunit OS=Rattus norvegicus GN=Farsa PE=1 SV=1	0	FALSE	27.693	15	7	33	7	508	57.7	8.28	68.09	7				Pf01409, Pf18552, Pf18553, Pf18554	288917	Farsa	Q505J8; rno:288917	ENSRNOG00000003149			0	0	1.185	0.794	0.812	1.048	0.993	0.723	0.914	1.297	0.869	0.889	1.147	1.087	0.791	0.526996	0.95548	0.991634	0.943472	0.721994	0.993006	0.996624	0.47185	0.879978	0.989704	0.843212	0.649008	0.983133	250.7	168	211.6	171.8	221.8	210.2	152.9	193.3	121.42	97.08	110.59	108.81	108.48	117.04	108.24	110.87	77.9	48.1	37.4	39.3	186.6	138.6	394.1	525.8	91.7	74.3	58.1	61.6	133.5	110.4	323.3	293.7	55.2	45.4	22.9	22.3	98.9	95	268.7	280.7	85.8	60.4	19.5	24.1	87.8	154.3	310.9	305.8	73.6	51.3	39.2	38.5	89.1	113.2	344.8	316.4	55.4	73.9	47.4	43	131.9	144.6	366.3	395	49.1	41	27.5	32.3	63.1	89.4	224.3	258.9	45.3	53.4	31.3	29.8	146.1	94.8	239.7	196	High	High	High	High	High	High	High	High	High	High	High	High	High	High	High	High	High	High	High	High	High	High	High	High	High	High	High	High	High	High	High	High	High	High	High	High	High	High	High	High	High	High	High	High	High	High	High	High	High	High	High	High	High	High	High	High	High	High	High	High	High	High	High	High	1	Met-loss [N-Term]
FALSE	High	Master Protein	P63029	Translationally-controlled tumor protein OS=Rattus norvegicus GN=Tpt1 PE=1 SV=1	0	FALSE	19.84	24	4	22	4	172	19.5	4.86	56.51	4				Pf00838	116646	Tpt1	P14701; P63029; rno:116646	ENSRNOG00000001049			0	0	1.183	0.656	0.752	1.079	0.772	1.007	1.229	0.963	0.534	0.612	0.878	0.628	0.82	0.531736	0.992402	0.950244	0.898751	0.999038	0.940116	0.620193	0.957995	0.835604	0.223181	0.840641	0.510893	0.998791	1286.2	712.7	1086.9	817.7	1172.5	839.1	1094.6	1335.3	93.5	66.21	87.88	72.58	93.31	84.18	73.64	72.92	485.1	333.5	104	274	942.5	610	1062.1	1580	428.5	340.5	180.7	230.4	455	537.8	678.3	720.6	435.7	350.1	127.8	161.8	257.4	657.6	818.8	1142.1	514.3	398.1	93.3	112.1	259.2	940.3	857.7	735.4	545.6	377.5	169.2	163.4	586.2	610.4	1545.2	1295.3	342.3	365.5	202.2	235.8	649.2	428.1	753.9	1039.3	264	285.3	119.1	230.8	499.4	733.1	670.5	972.2	368.3	404.6	173.6	150.5	1448.1	815.4	923.7	382	High	High	High	High	High	High	High	High	High	High	High	High	High	High	High	High	High	High	High	High	High	High	High	High	High	High	High	High	High	High	High	High	High	High	High	High	High	High	High	High	High	High	High	High	High	High	High	High	High	High	High	High	High	High	High	High	High	High	High	High	High	High	High	High	1
FALSE	High	Master Protein	M0RCH6	Protein Chmp4b OS=Rattus norvegicus GN=Chmp4b PE=4 SV=1	0	FALSE	18.542	25	4	8	4	203	22.4	4.77	16.06	4											0	0	1.181	1.061	0.741	1.15	0.959	1.015	0.81	1.459	1.31	0.915	1.42	1.184	1.253	0.539493	0.557537	0.936762	0.758383	0.810279	0.931163	0.99575	0.157502	0.103955	0.997848	0.248761	0.402817	0.180475	226.1	203	191.4	141.9	220.2	183.5	194.3	155	87.45	72.34	98.7	99	85.86	84.72	83.18	92.92	452.7	380.4	70.3	75.6	38.5	34.3	35.7	46.1	538	432.9	118.2	111.8	41.1	45.9	46.5	55.6	396.6	300.5	34.7	30.7	15.8	21.5	34.9	33.4	459.5	318.8	39.3	30.9	36.6	55	26	34	504.1	413.4	82.3	64.6	24.9	31.5	52.9	43.8	333.9	443.2	83.1	77.4	38.8	42.8	28.5	34.2	323.3	340.1	68.6	78.9	24.7	38.2	34.4	40.8	386	404.9	65.8	48.8	39.2	37.6	25.4	21	High	High	High	High	High	High	High	High	High	High	High	High	High	High	High	High	High	High	High	High	High	High	High	High	High	High	High	High	High	High	High	High	High	High	High	High	High	High	High	High	High	High	High	High	High	High	High	High	High	High	High	High	High	High	High	High	High	High	High	High	High	High	High	High	1
FALSE	High	Master Protein	Q9Z1B2	Glutathione S-transferase Mu 5 OS=Rattus norvegicus GN=Gstm5 PE=1 SV=3	0	FALSE	38.008	48	9	24	8	225	26.6	6.76	60.63	9				Pf00043, Pf02798	64352	Gstm5	Q9Z1B2; rno:64352	ENSRNOG00000049743	Glutathione conjugation	Metapathway biotransformation	2	1	1.177	0.639	0.899	1.005	0.99	0.673	0.998	1.179	0.64	0.901	1.007	0.992	0.675	0.560429	0.999994	0.991634	0.952091	0.725652	0.993006	0.99575	0.774283	0.988469	0.997519	0.987436	0.950138	0.697715	862	468.1	732.5	658.4	736	725.6	493.1	731.1	76.93	73.05	84.22	76.31	82.75	76.22	74.17	81.04	312.6	250.6	381.8	430.5	53	39.8	361.2	495.8	243.6	245.9	342.8	312.6	28.1	32.7	287.4	298.1	189.7	124.6	302.3	260	24.2	20.8	293.4	371.7	242.7	183	210.4	223	34.7	58.4	410.2	408.6	311.5	249.2	465.2	259.7	32.2	27.1	469.3	435.7	178.7	286.5	431.8	337.4	47.2	29.5	325.2	328.2	143.8	140.4	207.6	243.1	21.6	38.7	216.8	286.5	191.7	217.6	404.3	329.3	64.1	41.5	299.7	240.9	High	High	High	High	High	High	High	High	High	High	High	High	High	High	High	High	High	High	High	High	High	High	High	High	High	High	High	High	High	High	High	High	High	High	High	High	High	High	High	High	High	High	High	High	High	High	High	High	High	High	High	High	High	High	High	High	High	High	High	High	High	High	High	High	1
FALSE	High	Master Protein	Q5XI73	Rho GDP-dissociation inhibitor 1 OS=Rattus norvegicus GN=Arhgdia PE=1 SV=1	0	FALSE	29.589	30	5	14	5	204	23.4	5.2	45.5	5				Pf02115	360678	Arhgdia	Q5XI73; rno:360678	ENSRNOG00000036688	RHOA GTPase cycle; CDC42 GTPase cycle; RAC1 GTPase cycle; RAC2 GTPase cycle; RHOG GTPase cycle; RHOH GTPase cycle; Axonal growth inhibition (RHOA activation); Axonal growth stimulation		8	0	1.177	0.693	0.771	1.154	0.728	0.813	0.792	1.486	0.875	0.973	1.457	0.92	1.027	0.560429	0.991552	0.978657	0.748012	0.996522	0.993006	0.980106	0.0944218	0.912874	0.997848	0.0685853	0.994311	0.762801	1234	726.9	1048.7	808.1	1209.9	763.8	852.8	830.5	37.03	39.1	36.71	26.4	33.99	33.63	51.6	57.52	324.7	274.6			721.5	508.5	323.2	371.9	368.5	277.2			442.7	563.2	286.1	263.2	314.7	246.1			240.7	522.5	211.5	251.1	409.5	312.2			358.9	823.1	225	250.4	484.3	303.7			522.6	514.8	368.2	296.8	262.5	305.1			503	377	210.8	236.3	200.3	209.1			440.4	654	212.9	268.7	293.8	334.7			1115.1	651.8	231.6	115.2	High	High	Not Found	Not Found	High	High	High	High	High	High	Not Found	Not Found	High	High	High	High	High	High	Not Found	Not Found	High	High	High	High	High	High	Not Found	Not Found	High	High	High	High	High	High	Not Found	Not Found	High	High	High	High	High	High	Not Found	Not Found	High	High	High	High	High	High	Not Found	Not Found	High	High	High	High	High	High	Not Found	Not Found	High	High	High	High	1
FALSE	High	Master Protein	Q5U2Q7	Eukaryotic peptide chain release factor subunit 1 OS=Rattus norvegicus GN=Etf1 PE=2 SV=3	0	FALSE	22.044	20	5	11	5	437	49	5.71	22.7	5				Pf03463, Pf03464, Pf03465	307503	Etf1	Q5U2Q7; rno:307503	ENSRNOG00000019450	Nonsense Mediated Decay (NMD) independent of the Exon Junction Complex (EJC); Nonsense Mediated Decay (NMD) enhanced by the Exon Junction Complex (EJC); Protein hydroxylation	Translation factors	4	0	1.175	0.741	0.853	0.911	0.99	0.835	1.106	1.063	0.67	0.772	0.824	0.895	0.755	0.565588	0.991552	0.994738	0.996498	0.729669	0.993006	0.929121	0.937399	0.992325	0.784813	0.779062	0.994496	0.954974	212.6	134.1	180.9	154.3	164.8	179.1	151.1	200.1	66.48	46.41	73.01	73.53	77.34	60.53	56.49	63.06	234.6	182.9	11.4	17.6	118.8	81.1			231.2	190.2	33.9	29.6	66.5	79.7			249.1	143.6	14.2	8.6	46.4	52.8			248.6	174	10.9	11.3	62.9	100.9			245.4	197.6	9.2	11.7	55	63.8			173.4	208.6	19.7	17.1	88.9	83.1			151.6	126.1	14.1	17.5	49.4	69.1			182.7	212.2	14.3	16.3	101.4	82.5			High	High	High	High	High	High	High	High	High	High	High	High	High	High	High	High	High	High	High	High	High	High	High	High	High	High	High	High	High	High	High	High	High	High	High	High	High	High	High	High	High	High	High	High	High	High	High	High	High	High	High	High	High	High	High	High	High	High	High	High	High	High	High	High	1
FALSE	High	Master Protein	P23606	Protein-glutamine gamma-glutamyltransferase K OS=Rattus norvegicus GN=Tgm1 PE=2 SV=1	0	FALSE	10.723	6	3	4	3	824	90.7	6.47	9.14	3				Pf00868, Pf00927, Pf01841	60335	Tgm1	P23606; Q4QRA6; rno:60335	ENSRNOG00000020136	Formation of the cornified envelope		1	0	1.173	1.51	1.504	1.112	1.457	1.595	1.1	1.067	1.372	1.368	1.011	1.325	1.45	0.570309	0.0479571	0.0561622	0.86059	0.0137431	0.0376714	0.937118	0.937399	0.0920531	0.304293	0.989585	0.135071	0.0272447	103.1	132.7	87.9	132.2	97.7	128.1	140.2	96.7	84.98	35.9	96.85	75.48	74.93	61.14	42.6	66.53			7.3	12.7			78.7	57			37.8	41.2			75.3	64.5			4.7	2.8			53.7	54.6			13.1	7.4			80.5	72.9			10.8	7.9			56.2	49.1			23.9	17.4			57.5	63.8			22.4	24.9			52.7	60.1			12.7	11			46.4	26.8	Not Found	Not Found	High	High	Not Found	Not Found	High	High	Not Found	Not Found	High	High	Not Found	Not Found	High	High	Not Found	Not Found	High	High	Not Found	Not Found	High	High	Not Found	Not Found	High	High	Not Found	Not Found	High	High	Not Found	Not Found	High	High	Not Found	Not Found	High	High	Not Found	Not Found	High	High	Not Found	Not Found	High	High	Not Found	Not Found	High	High	Not Found	Not Found	High	High	Not Found	Not Found	High	High	Not Found	Not Found	High	High	1
FALSE	High	Master Protein	B2GV09	Llgl2 protein OS=Rattus norvegicus GN=Llgl2 PE=2 SV=1	0	FALSE	12.656	6	4	4	4	1026	114	7.53	10.09	4					360661	Llgl2	B2GV09; rno:360661				0	0	1.172	0.953	0.955	1.184	1.147	1.014	1.055	1.112	0.904	0.905	1.122	1.088	0.961	0.574377	0.762215	0.972647	0.668504	0.30422	0.931163	0.975836	0.915125	0.865601	0.997519	0.915986	0.675262	0.928171	130.2	105.9	111	106.1	131.5	127.4	112.6	117.1	54.34	50.17	57.95	65.1	31.34	34.21	33.87	49.77			20.5	21.8			73.6	46.2			29.8	24			69.8	54.5			10.3	9.7			38.5	38.5			12.4	7.5			60.1	49.5			19.7	26.1			52	41.4			32.7	20.2			43.3	41.9			20.5	20.3			37.1	44.2			17.9	15			34.6	35	Not Found	Not Found	High	High	Not Found	Not Found	High	High	Not Found	Not Found	High	High	Not Found	Not Found	High	High	Not Found	Not Found	High	High	Not Found	Not Found	High	High	Not Found	Not Found	High	High	Not Found	Not Found	High	High	Not Found	Not Found	High	High	Not Found	Not Found	High	High	Not Found	Not Found	High	High	Not Found	Not Found	High	High	Not Found	Not Found	High	High	Not Found	Not Found	High	High	Not Found	Not Found	High	High	Not Found	Not Found	High	High	1
FALSE	High	Master Protein	G3V727	DEAD (Asp-Glu-Ala-Asp) box polypeptide 47, isoform CRA_a OS=Rattus norvegicus GN=Ddx47 PE=4 SV=1	0	FALSE	5.454	6	2	3	2	455	50.7	8.94	2.65	2					297685	Ddx47	A6IMF0; rno:297685				0	0	1.168	0.949	1.234	1.294	0.973	1.185	0.904	1.292	1.05	1.365	1.431	1.076	1.31	0.595289	0.775637	0.274442	0.319365	0.785193	0.553234	0.99575	0.522184	0.525618	0.292168	0.237629	0.702264	0.122242	178.3	144.8	152.6	188.3	197.5	148.4	180.8	138	31.33	40.21	10.09	6.32	33.23	21.85	21.15	62.28							38.4	60.3							41.9	71.2							27.8	33.4							53.2	57.6							45.1	64.6							47	34.8							41.7	61.7							18.8	39.1	Not Found	Not Found	High	High	Not Found	Not Found	High	High	Not Found	Not Found	High	High	Not Found	Not Found	High	High	Not Found	Not Found	High	High	Not Found	Not Found	High	High	Not Found	Not Found	High	High	Not Found	Not Found	High	High	Not Found	Not Found	High	High	Not Found	Not Found	High	High	Not Found	Not Found	High	High	Not Found	Not Found	High	High	Not Found	Not Found	High	High	Not Found	Not Found	High	High	Not Found	Not Found	High	High	Not Found	Not Found	High	High	1
FALSE	High	Master Protein	F1LRS8	CD2-associated protein OS=Rattus norvegicus GN=Cd2ap PE=1 SV=2	0	FALSE	14.882	7	4	10	4	637	70.4	6.38	19.06	4				Pf00018, Pf14604	316258	Cd2ap	F1LRS8; Q7TSS5				0	0	1.167	0.834	1.032	1.266	1.052	0.887	1.101	1.06	0.758	0.937	1.15	0.955	0.806	0.602328	0.935135	0.914029	0.394709	0.598494	0.993006	0.937118	0.937399	0.988469	0.997848	0.803922	0.978235	0.991147	546.4	390.7	468.3	483.4	593.1	492.5	415.4	515.7	61.87	67.36	60.49	61.88	63.25	67.25	62.1	61.24	314.5	274	18.6	23.5			159.5	183.7	375.6	337.7	18.1	28.9			188.9	213.1	308.4	223.5	17.3	13.7			85.5	102.2	352	281	14.5	14.8			145	139	357.1	366.2	19.4	19.3			175.7	169	263.2	353.4	21.4	18.8			175.9	177.9	230.8	214.6	17.1	17.6			133.1	133.1	275.1	297.5	19.1	17			112.4	100.8	High	High	High	High	Not Found	Not Found	High	High	High	High	High	High	Not Found	Not Found	High	High	High	High	High	High	Not Found	Not Found	High	High	High	High	High	High	Not Found	Not Found	High	High	High	High	High	High	Not Found	Not Found	High	High	High	High	High	High	Not Found	Not Found	High	High	High	High	High	High	Not Found	Not Found	High	High	High	High	High	High	Not Found	Not Found	High	High	1
FALSE	High	Master Protein	Q9Z2P5	Receptor-interacting serine/threonine-protein kinase 3 OS=Rattus norvegicus GN=Ripk3 PE=1 SV=3	0	FALSE	8.274	6	2	2	2	478	52.2	6.9	6.71	2				Pf00069, Pf12721	246240	Ripk3	B0BMV6; Q9Z2P5; rno:246240		Regulation of necroptotic cell death; IKK complex recruitment mediated by RIP1; TRP channels; TRIF-mediated programmed cell death	TNF-alpha NF-kB signaling pathway	6	0	1.164	1.009	1.055	1.038	1.078	0.954	1.036	1.123	0.974	1.019	1.002	1.041	0.921	0.612571	0.63797	0.857058	0.944049	0.512539	0.993006	0.989645	0.902472	0.812641	0.981139	0.999251	0.886098	0.967884	114.2	99	98.1	103.6	101.8	105.8	93.6	101.7	63.7	51.52	52.94	55.2	50.44	71.8	54.82	58.1					31.4	25.4	55.3	58.8					34.6	27.8	60.1	52.3					11.9	20.9	28.7	33					26.8	38.5	47.5	54.5					23	23.5	42.8	45.2					25.9	28.2	69.9	54.2					20.5	25.1	47.3	41.7					30.6	23	39.1	30.5	Not Found	Not Found	Not Found	Not Found	High	High	High	High	Not Found	Not Found	Not Found	Not Found	High	High	High	High	Not Found	Not Found	Not Found	Not Found	High	High	High	High	Not Found	Not Found	Not Found	Not Found	High	High	High	High	Not Found	Not Found	Not Found	Not Found	High	High	High	High	Not Found	Not Found	Not Found	Not Found	High	High	High	High	Not Found	Not Found	Not Found	Not Found	High	High	High	High	Not Found	Not Found	Not Found	Not Found	High	High	High	High	1
FALSE	High	Master Protein	G3V652	ATP binding domain 1 family, member C, isoform CRA_b OS=Rattus norvegicus GN=Gpn3 PE=4 SV=1	0	FALSE	6.522	12	2	5	2	284	32.8	4.53	5.13	2				Pf03029	360810	Gpn3	G3V652	ENSRNOG00000001278			0	0	1.159	0.876	1.359	1.13	0.998	1.245	1.298	0.893	0.674	1.047	0.87	0.769	0.959	0.633353	0.892771	0.287099	0.825249	0.704097	0.401068	0.425337	0.933695	0.988469	0.962402	0.920649	0.984126	0.928171	52.5	39.7	45.3	61.6	51.2	45.2	56.4	58.8	43.43	32.32	63.09	42.7	43.76	50.13	28.63	42.21	42.4	41.8			18.6	14.6			48	46.1			16.5	15.8			44.9	28.7			5.6	7.9			51.5	41			19	20.8			54.8	38			12.1	14.9			39	48			14.3	12.6			39.1	31.2			11.2	22.2			41.4	40.4			14.5	18.3			High	High	High	High	High	High	Not Found	Not Found	High	High	High	High	High	High	Not Found	Not Found	High	High	High	High	High	High	Not Found	Not Found	High	High	High	Not Found	High	High	Not Found	Not Found	High	High	High	High	High	High	Not Found	Not Found	High	High	High	High	High	High	Not Found	Not Found	High	High	High	High	High	High	Not Found	Not Found	High	High	High	High	High	High	Not Found	Not Found	1
FALSE	High	Master Protein	Q6P685	Eukaryotic translation initiation factor 2, subunit 2 (Beta) OS=Rattus norvegicus GN=Eif2s2 PE=2 SV=1	0	FALSE	25.111	28	7	12	7	333	38.2	5.8	25.36	7				Pf01873	296302	Eif2s2	A6KI11; Q6P685; rno:296302	ENSRNOG00000017447		Translation factors	1	0	1.159	0.72	1.079	1.066	0.823	0.895	1.131	1.025	0.636	0.954	0.943	0.728	0.791	0.633353	0.991552	0.642384	0.921023	0.996522	0.993006	0.870829	0.968773	0.988469	0.997848	0.965577	0.943351	0.983133	217.8	135.3	187.9	202.8	200.3	154.6	168.1	212.5	23.28	43.55	28.62	24.4	35.11	30.38	34.71	22.05	126.4	101.7			112.6	62	80.1	76	133	112.4			68	64.3	117	87.4	98.2	68.1			37.3	44.2	53.1	56.7	125.2	100.6			53.1	115.6	74.6	78.1	140.1	96.4			52.7	37.3	80.2	70	92.6	93.2			70.6	47.4	53.2	66.2	97.8	81.9			35.2	51.6	63.1	74.2	98.4	112.2			125.8	53.8	49	48.9	High	High	High	High	High	High	High	High	High	High	High	High	High	High	High	High	High	High	High	High	High	High	High	High	High	High	High	High	High	High	High	High	High	High	High	High	High	High	High	High	High	High	High	High	High	High	High	High	High	High	High	High	High	High	High	High	High	High	High	High	High	High	High	High	1
FALSE	High	Master Protein	B1WC61	Acad9 protein OS=Rattus norvegicus GN=Acad9 PE=2 SV=1	0.001	FALSE	3.775	3	2	2	2	625	68.8	7.69	1.9	2				Pf00441, Pf02770, Pf02771, Pf21343	294973	Acad9	B1WC61; rno:294973	ENSRNOG00000014178	Complex I biogenesis		1	0	1.159	0.626	0.96	1.014	0.684	0.67	0.864	1.342	0.725	1.112	1.175	0.792	0.776	0.633353	0.993515	0.979817	0.944049	0.966918	0.993006	0.99575	0.314717	0.992325	0.917991	0.801122	0.994311	0.967884	494	266.9	426.3	409.3	432.4	291.5	285.7	368.2	8.56	2.13	5.38	10.15	10.71	0.73	2.52	2.1							141.7	125.6							102	99.5							86.7	83.5							112.4	128.5							135.3	103.2							79.5	79.4							77.9	82.4							81.8	64	Not Found	Not Found	Not Found	Not Found	Not Found	Not Found	High	High	Not Found	Not Found	Not Found	Not Found	Not Found	Not Found	High	High	Not Found	Not Found	Not Found	Not Found	Not Found	Not Found	High	High	Not Found	Not Found	Not Found	Not Found	Not Found	Not Found	High	High	Not Found	Not Found	Not Found	Not Found	Not Found	Not Found	High	High	Not Found	Not Found	Not Found	Not Found	Not Found	Not Found	High	High	Not Found	Not Found	Not Found	Not Found	Not Found	Not Found	High	High	Not Found	Not Found	Not Found	Not Found	Not Found	Not Found	High	High	1
FALSE	High	Master Protein	P24049	60S ribosomal protein L17 OS=Rattus norvegicus GN=Rpl17 PE=2 SV=3	0	FALSE	51.539	48	8	32	8	184	21.4	10.18	83.73	8				Pf00237	291434	Rpl17	P24049; Q4G093; rno:291434	ENSRNOG00000018680	Major pathway of rRNA processing in the nucleolus and cytosol; Nonsense Mediated Decay (NMD) independent of the Exon Junction Complex (EJC); Nonsense Mediated Decay (NMD) enhanced by the Exon Junction Complex (EJC); L13a-mediated translational silencing of Ceruloplasmin expression; SRP-dependent cotranslational protein targeting to membrane; Formation of a pool of free 40S subunits; GTP hydrolysis and joining of the 60S ribosomal subunit		7	0	1.157	0.954	1.644	1.175	0.971	1.101	1.064	1.088	0.897	1.545	1.104	0.913	1.034	0.6354	0.759975	0.041923	0.679001	0.786952	0.731879	0.966675	0.933695	0.890385	0.17082	0.890321	0.994496	0.735486	1610	1327.9	1391.3	2286.8	1634.5	1351.6	1531.4	1480.4	71.99	101.69	71.21	74.33	58.97	65.58	61.11	81.92	1208.4	757.6	36.6	103	2209.9	1063.2	357.6	473.9	1710.8	856.6	88.8	89.1	3065.8	1330.9	392.4	868.7	1296	685.6	33.2	30.5	646	733.1	144	200	1828.7	875.8	123.8	85.1	1521.8	4103.1	1071.8	379.6	1369.5	858.4	52.2	69	773.5	943.4	313.9	438.3	1215.2	1215.9	53.4	69.1	987.1	1122.4	225.2	264.7	1140.7	626.5	29.9	49.5	645.3	904.7	251	513.6	1567.8	953	38.2	43.9	1872.7	762.5	92	225.5	High	High	High	High	High	High	High	High	High	High	High	High	High	High	High	High	High	High	High	High	High	High	High	High	High	High	High	High	High	High	High	High	High	High	High	High	High	High	High	High	High	High	High	High	High	High	High	High	High	High	High	High	High	High	High	High	High	High	High	High	High	High	High	High	1
FALSE	High	Master Protein	D3ZDU5	Profilin OS=Rattus norvegicus GN=LOC100909840 PE=3 SV=1	0	FALSE	12.767	22	3	3	3	148	16	7.97	7.41	3				Pf00235		Pfn2	D3ZDU5; D4A9A4	ENSRNOG00000017427			0	0	1.152	0.682	0.783	1.15	0.796	0.68	1.095	1.052	0.623	0.715	1.05	0.727	0.621	0.643301	0.991552	0.989674	0.758383	0.999038	0.993006	0.937118	0.939861	0.984899	0.560876	0.971113	0.931113	0.406275	241	142.7	209.2	163.8	240.6	166.4	142.3	229.1	42.47	49.88	38.93	45.52	40.97	42.61	54.67	56.26					185.8	122.1	33.7	51.4					124.3	124.4	37.3	32.9					67.6	91.1	25.9	31.1					92.6	185.1	32.8	34					125.6	128.4	51.5	43					113.3	117.9	32	28.8					70.4	124.7	23.8	28					206.5	137.3	32.2	19.4	Not Found	Not Found	Not Found	Not Found	High	High	High	High	Not Found	Not Found	Not Found	Not Found	High	High	High	High	Not Found	Not Found	Not Found	Not Found	High	High	High	High	Not Found	Not Found	Not Found	Not Found	High	High	High	High	Not Found	Not Found	Not Found	Not Found	High	High	High	High	Not Found	Not Found	Not Found	Not Found	High	High	High	High	Not Found	Not Found	Not Found	Not Found	High	High	High	High	Not Found	Not Found	Not Found	Not Found	High	High	High	High	1
FALSE	High	Master Protein	Q9Z2L0	Voltage-dependent anion-selective channel protein 1 OS=Rattus norvegicus GN=Vdac1 PE=1 SV=4	0	FALSE	48.804	43	9	32	5	283	30.7	8.54	97.34	9				Pf01459	83529	Vdac1	A1L125; Q3MHT8; Q5M944; Q5M972; Q6IN28; Q6P9W9; Q9Z2L0; rno:83529	ENSRNOG00000006375	Ub-specific processing proteases; PINK1-PRKN Mediated Mitophagy; Pyruvate metabolism		3	4	1.151	1.027	1.016	1.269	1.014	1.032	1.004	1.147	1.023	1.012	1.264	1.011	1.028	0.643612	0.608307	0.923491	0.386585	0.669194	0.893194	0.99575	0.853392	0.689351	0.997519	0.478504	0.917333	0.758506	792.3	706.7	688.2	699.3	873.1	698.2	709.9	690.9	42.61	46.33	39.62	36.79	41.11	48.28	43.68	38.65	428.4	345.5	264.8	287	206	124.6	222.6	243.1	645.5	550.5	409.7	377.2	121.1	104.9	292.5	281.8	310.8	212.7	178.8	123.1	74.2	107	151.7	175.3	428	278.7	144.3	153.4	102.1	201	216.6	237.2	470	377.8	277	242.2	119.5	140.1	316.4	258.7	352.4	396.9	347.5	294.6	123.3	104.5	224.4	216.3	334.9	299.3	236.3	329.4	105.6	143.4	210.8	265.4	352.4	361.2	265.9	225.3	240.4	154.1	208.5	126.9	High	High	High	High	High	High	High	High	High	High	High	High	High	High	High	High	High	High	High	High	High	High	High	High	High	High	High	High	High	High	High	High	High	High	High	High	High	High	High	High	High	High	High	High	High	High	High	High	High	High	High	High	High	High	High	High	High	High	High	High	High	High	High	High	1
FALSE	High	Master Protein	F7F1N8	Protein Usp39 OS=Rattus norvegicus GN=Usp39 PE=4 SV=1	0	FALSE	7.695	4	2	2	2	568	65.3	8.85	5.47	2					297336	Usp39	A6IAA2; rno:297336				0	0	1.151	0.966	0.824	1.002	0.865	0.651	1.124	1.024	0.86	0.733	0.892	0.77	0.579	0.643612	0.735704	0.991634	0.952091	0.986971	0.993006	0.891733	0.969113	0.909279	0.639171	0.884479	0.984126	0.23304	271.1	227.4	235.5	194	236	203.7	153.3	264.6	20.73	2.2	20.4	13.78	1.54	0.68	19.99	20.93					167.4	93.5							112.5	135.6							64.4	64.5							70.7	141.7							78.2	91.9							93.8	101.8							44.1	79.5							166.9	87.6			Not Found	Not Found	Not Found	Not Found	High	High	Not Found	Not Found	Not Found	Not Found	Not Found	Not Found	High	High	Not Found	Not Found	Not Found	Not Found	Not Found	Not Found	High	High	Not Found	Not Found	Not Found	Not Found	Not Found	Not Found	High	High	Not Found	Not Found	Not Found	Not Found	Not Found	Not Found	High	High	Not Found	Not Found	Not Found	Not Found	Not Found	Not Found	High	High	Not Found	Not Found	Not Found	Not Found	Not Found	Not Found	High	High	Not Found	Not Found	Not Found	Not Found	Not Found	Not Found	High	High	Not Found	Not Found	1
FALSE	High	Master Protein	P43278	Histone H1.0 OS=Rattus norvegicus GN=H1f0 PE=2 SV=2	0	FALSE	20.077	21	4	18	4	194	20.9	10.9	45.81	4				Pf00538	24437	H1-0	P43278; rno:24437	ENSRNOG00000063732	Apoptosis induced DNA fragmentation		1	0	1.151	0.739	2.67	1.254	0.495	1.013	1.023	1.125	0.723	2.61	1.226	0.484	0.99	0.643612	0.991552	7.52626e-06	0.431725	0.169474	0.932355	0.99575	0.881319	0.992325	2.82616e-05	0.610081	0.0282179	0.848581	1148.7	737.6	998	2664.1	1251.4	493.8	1010.9	1020.8	83.86	88.8	85.64	98.51	94.64	91.91	94.64	87.76	65.7	60.3			683.1	411.5	705.2	520.4	73.6	59.3			462.6	346.9	684.3	643.9	62.3	49.9			230.6	323.6	479.5	424.5	73.1	54.1			1544.1	1223.9	2458.4	1775.2	65.4	59.9			437.1	462.4	1050.8	818.1	36.5	52.7			252.8	222.1	272.1	409.6	43.6	49.7			434.4	351.3	761.1	808.7	54.3	92.9			752.8	289.2	433	477.6	High	High	Not Found	Not Found	High	High	High	High	High	High	Not Found	Not Found	High	High	High	High	High	High	Not Found	Not Found	High	High	High	High	High	High	Not Found	Not Found	High	High	High	High	High	High	Not Found	Not Found	High	High	High	High	High	High	Not Found	Not Found	High	High	High	High	High	High	Not Found	Not Found	High	High	High	High	High	High	Not Found	Not Found	High	High	High	High	1
FALSE	High	Master Protein	P50398	Rab GDP dissociation inhibitor alpha OS=Rattus norvegicus GN=Gdi1 PE=1 SV=1	0	FALSE	27.613	25	7	11	4	447	50.5	5.14	28.71	7				Pf00996	25183	Gdi1	P50398; Q499U0; Q9R274; rno:25183	ENSRNOG00000056870	RAB GEFs exchange GTP for GDP on RABs		1	0	1.147	0.688	0.972	1.251	1.024	0.957	0.964	1.19	0.714	1.008	1.298	1.062	0.993	0.654367	0.991552	0.981312	0.441173	0.660554	0.993006	0.99575	0.760209	0.997809	0.989734	0.645115	0.816274	0.84567	72	43.2	62.8	61	78.6	64.3	60.1	60.5	44.35	47.83	61.48	55.87	46.63	32.6	45.35	41.39	61.8	48.1			20.3	13.1	16.7	22.7	70.7	63.8			10.8	15.7	17.2	15.4	60.6	48.8			6.5	10	12.5	12.5	68.3	55.6			11.5	20	14.9	21.6	68.6	63.8			11.3	14.1	21.7	21.2	42.7	46.2			14.8	17.1	17	18.1	44.7	49.7			11.9	14.9	20.3	14.4	56	53.9			22.7	15.7	11.3	12.5	High	High	Not Found	Not Found	High	High	High	High	High	High	Not Found	Not Found	High	High	High	High	High	High	Not Found	Not Found	High	High	High	High	High	High	Not Found	Not Found	High	High	High	High	High	High	Not Found	Not Found	High	High	High	High	High	High	Not Found	Not Found	High	High	High	High	High	High	Not Found	Not Found	High	High	High	High	High	High	Not Found	Not Found	High	High	High	High	1
FALSE	High	Master Protein	Q6P799	Serine--tRNA ligase, cytoplasmic OS=Rattus norvegicus GN=Sars PE=1 SV=3	0	FALSE	12.892	8	3	11	3	512	58.6	6.19	26.67	3				Pf00587, Pf02403	266975	Sars1	Q6P799; Q8CIQ8; rno:266975	ENSRNOG00000020255		Selenium metabolism selenoproteins	1	0	1.146	0.577	0.687	0.752	0.62	0.628	0.742	1.544	0.777	0.925	1.013	0.835	0.846	0.658652	0.991552	0.815445	0.845803	0.798979	0.993006	0.903896	0.0783076	0.988469	0.997848	0.987436	0.994496	0.998791	176.8	88.9	154.3	105.9	116	95.6	96.9	114.5	40.91	44.29	55.86	59.19	58.82	69.39	60.67	73.19			46.1	44.1			48.4	18.4			48.4	47.1			26.7	15.2			46.7	34.7			16.3	20.8			40	29.9			18.3	19.6			51.5	45			20.7	18.7			68.1	49.2			13.5	14.5			37.4	52.1			14	16.5			53.6	50			10.2	11.2	Not Found	Not Found	High	High	Not Found	Not Found	High	High	Not Found	Not Found	High	High	Not Found	Not Found	High	High	Not Found	Not Found	High	High	Not Found	Not Found	High	High	Not Found	Not Found	High	High	Not Found	Not Found	High	High	Not Found	Not Found	High	High	Not Found	Not Found	High	High	Not Found	Not Found	High	High	Not Found	Not Found	High	High	Not Found	Not Found	High	High	Not Found	Not Found	High	High	Not Found	Not Found	High	High	Not Found	Not Found	High	High	1	Met-loss [N-Term]
FALSE	High	Master Protein	Q923V4	F-box only protein 6 OS=Rattus norvegicus GN=Fbxo6 PE=2 SV=1	0	FALSE	63.754	53	13	59	13	284	32.8	6.86	138.22	13				Pf04300, Pf12937	192351	Fbxo6	Q6P512; Q923V4; rno:192351	ENSRNOG00000009217	Antigen processing: Ubiquitination & Proteasome degradation; Neddylation		2	0	1.145	1.221	1.05	1.082	1.383	1.307	1.126	1.017	1.084	0.933	0.961	1.228	1.16	0.659667	0.249529	0.912016	0.895932	0.0330956	0.280377	0.886754	0.975256	0.543391	0.997848	0.979776	0.32764	0.356109	2625.5	2800.1	2292.8	2408.3	2481.5	3172	2996.3	2582.2	57.97	73.2	53.27	70.35	60.82	72.39	68.77	62.99	1227.1	1061.3	110.5	115.6	1684.8	1375.4	1199.3	937.6	1886	1702.1	223	172.7	1977.4	2246.9	2421.5	2289.4	963.5	687.3	74.5	61.3	708.3	898.9	576.1	541.7	1194.5	975.1	81.9	71.8	1140.4	2001.1	1471.8	1554.3	1077.8	1052.1	95.9	99.6	1074.5	1261.8	1109.5	1017.9	1334.6	1407.4	185.6	143.3	2175.1	2257.7	1976	1800.7	1413.2	929.3	120.1	126.9	1530.5	1734	1697.8	1504.9	1162.5	1136.6	99	101.8	1655.1	1191.5	998.4	822.9	High	High	High	High	High	High	High	High	High	High	High	High	High	High	High	High	High	High	High	High	High	High	High	High	High	High	High	High	High	High	High	High	High	High	High	High	High	High	High	High	High	High	High	High	High	High	High	High	High	High	High	High	High	High	High	High	High	High	High	High	High	High	High	High	1
FALSE	High	Master Protein	M0R7E6	Protein Srrt OS=Rattus norvegicus GN=Srrt PE=4 SV=1	0	FALSE	6.363	6	3	3	3	881	99.5	7.37	4.53	3											0	0	1.145	1.307	0.856	1.235	1.236	0.928	1.23	0.931	1.062	0.696	1.004	1.004	0.754	0.659667	0.15955	0.99334	0.484342	0.153014	0.993006	0.620073	0.937399	0.489637	0.424798	0.995072	0.887562	0.953579	201.9	230.4	176.3	151	217.8	217.9	163.7	216.9	3.34	47.63	6.26	0.81	1.44	22.46	7.9	20.51							53.2	55.8							126.9	59.6							33	37.5							44.8	43.9							62.5	56.6							50.3	70							41.5	50.8							41.1	44.3	Not Found	Not Found	Not Found	Not Found	Not Found	Not Found	High	High	Not Found	Not Found	Not Found	Not Found	Not Found	Not Found	High	High	Not Found	Not Found	Not Found	Not Found	Not Found	Not Found	High	High	Not Found	Not Found	Not Found	Not Found	Not Found	Not Found	High	High	Not Found	Not Found	Not Found	Not Found	Not Found	Not Found	High	High	Not Found	Not Found	Not Found	Not Found	Not Found	Not Found	High	High	Not Found	Not Found	Not Found	Not Found	Not Found	Not Found	High	High	Not Found	Not Found	Not Found	Not Found	Not Found	Not Found	High	High	1
FALSE	High	Master Protein	Q64633	UDP-glucuronosyltransferase 1-7 OS=Rattus norvegicus GN=Ugt1a7c PE=2 SV=1	0	FALSE	37.113	13	4	23	2	531	59.6	8.34	61.71	4				Pf00201		Ugt1a7	Q64633		Glucuronidation; Aspirin ADME; Paracetamol ADME		3	3	1.14	0.701	1.206	1.095	1.026	1.172	0.997	1.143	0.703	1.209	1.098	1.028	1.175	0.666874	0.991552	0.296314	0.867091	0.65723	0.559897	0.99575	0.859606	0.992325	0.674211	0.920649	0.821051	0.327894	271.6	167	238.3	287.3	261	244.4	279.2	237.6	53.18	65.75	60.76	58.93	63.11	57.54	57.55	62.88	185.9	232.6	16.2	20.4	107.7	98.2	81.1	113.1	316.3	262.7	12.7	17.1	50.3	78.7	82.6	76.4	272.9	148.2	11.8	11.9	41.9	56.4	69.8	64.9	298.4	249.9	14.9	12.2	102.2	127.2	102.4	94.9	311.9	285	20.5	15.6	52.8	82.3	98.3	83.9	221.1	266.9	20	23.2	77.5	93.2	87.3	114.8	234.3	200.9	13.5	16.6	53.9	111.3	94.8	92.6	229.5	281.5	10.7	17.1	101.6	89.2	65.8	43	Not Found	Not Found	Not Found	Not Found	High	High	High	Not Found	Not Found	Not Found	Not Found	Not Found	High	High	High	Not Found	Not Found	Not Found	Not Found	Not Found	High	High	Not Found	High	Not Found	Not Found	Not Found	Not Found	High	High	High	High	Not Found	Not Found	Not Found	Not Found	High	High	High	Not Found	Not Found	Not Found	Not Found	Not Found	High	High	Not Found	High	Not Found	Not Found	Not Found	Not Found	High	High	High	High	Not Found	Not Found	Not Found	Not Found	High	High	Not Found	Not Found	1
FALSE	High	Master Protein	D3ZAN3	Alpha glucosidase 2 alpha neutral subunit (Predicted) OS=Rattus norvegicus GN=Ganab PE=4 SV=1	0	FALSE	122.39	26	16	101	16	797	90.5	6.2	261.22	16				Pf01055, Pf13802, Pf21365		Ganab	D3ZAN3	ENSRNOG00000019724	Regulation of CDH1 posttranslational processing and trafficking to plasma membrane		1	0	1.138	1.337	1.388	1.247	1.435	1.686	1.115	1.021	1.199	1.244	1.118	1.286	1.512	0.671523	0.134747	0.228707	0.450228	0.0177842	0.019283	0.909316	0.971506	0.354411	0.731014	0.843501	0.191614	0.0135685	3326.5	3906.8	2922.7	4055.5	3645	4192.9	4927.8	3259.6	64.09	81.9	57.59	72.13	68.32	74.29	82.73	70.64	1172.6	1309.1	260.2	289.2	2309.8	2130.3	2055.7	1780	2650.9	2110.7	462.9	489.6	2893.3	4987.8	5152	4250.8	1262	723.5	183.8	143.5	872.2	1299.4	1086.2	1121.3	1779.7	1248.8	221.9	190.7	3618.4	3930.5	2499.7	3006	1614.9	1324.4	267	307.3	1657.9	2425.3	2487	2240.4	1610.2	1433	378	312.3	2984.1	3394	2848.5	2651.2	1897.3	1210.2	287	395.3	2781.1	3493.2	4097.2	4023.4	1334.5	1359	239.5	233.6	2297.4	1895.6	1889.5	1361.3	High	High	High	High	High	High	High	High	High	High	High	High	High	High	High	High	High	High	High	High	High	High	High	High	High	High	High	High	High	High	High	High	High	High	High	High	High	High	High	High	High	High	High	High	High	High	High	High	High	High	High	High	High	High	High	High	High	High	High	High	High	High	High	High	1
FALSE	High	Master Protein	Q68FX0	Isocitrate dehydrogenase [NAD] subunit beta, mitochondrial OS=Rattus norvegicus GN=Idh3B PE=1 SV=1	0	FALSE	11.275	9	3	4	3	385	42.3	8.75	11.57	3				Pf00180	94173	Idh3B	Q68FX0; rno:94173		Citric acid cycle (TCA cycle)	TCA cycle	2	0	1.138	0.663	0.725	0.922	0.737	0.796	0.782	1.455	0.848	0.927	1.18	0.943	1.018	0.671579	0.991552	0.923491	0.996498	0.999038	0.993006	0.966675	0.16511	0.953039	0.997848	0.835064	0.990055	0.786004	168.1	98	147.7	107.1	136.3	108.9	117.5	115.5	8.04	30.51	4.36	16.14	7	8.49	7.25	0.33					84.6	71.1							61.3	46.2							33.9	48.3							38.4	79.5							42.5	56.4							47	58.1							41	50.3							62.9	44.3			Not Found	Not Found	High	High	High	High	High	High	Not Found	Not Found	High	High	High	High	High	High	Not Found	Not Found	High	High	High	High	High	High	Not Found	Not Found	High	High	High	High	High	High	Not Found	Not Found	High	High	High	High	High	High	Not Found	Not Found	High	High	High	High	High	High	Not Found	Not Found	High	High	High	High	High	High	Not Found	Not Found	High	High	High	High	High	High	1
FALSE	High	Master Protein	Q68FU3	Electron transfer flavoprotein subunit beta OS=Rattus norvegicus GN=Etfb PE=2 SV=3	0	FALSE	14.722	20	5	10	5	255	27.7	7.75	14.11	5				Pf01012	292845	Etfb	Q68FU3; rno:292845	ENSRNOG00000017851	Protein methylation; Respiratory electron transport		2	0	1.138	0.68	0.932	0.949	0.949	0.785	0.853	1.334	0.797	1.092	1.112	1.112	0.921	0.671579	0.991552	0.991634	0.987709	0.829114	0.993006	0.99575	0.340884	0.977191	0.945453	0.86753	0.649008	0.967884	1237.2	739.6	1087.3	1013.3	1031.3	1031.5	853.9	927.6	0.6	2.69	5.52	3.94	7.34	12.05	7.72	10.95							335.4	332.8							292.5	266.5							221.4	212.8							290.9	304.5							315.1	252							256.8	307.6							241.6	237.4							219.6	151.5	High	High	Not Found	Not Found	High	High	High	High	High	High	Not Found	Not Found	High	High	High	High	High	High	Not Found	Not Found	High	High	High	High	High	High	Not Found	Not Found	High	High	High	High	High	High	Not Found	Not Found	High	High	High	High	High	High	Not Found	Not Found	High	High	High	High	High	High	Not Found	Not Found	High	High	High	High	High	High	Not Found	Not Found	High	High	High	High	1
FALSE	High	Master Protein	P54311	Guanine nucleotide-binding protein G(I)/G(S)/G(T) subunit beta-1 OS=Rattus norvegicus GN=Gnb1 PE=1 SV=4	0	FALSE	24.093	21	5	6	3	340	37.4	6	18.1	5				Pf25391	24400	Gnb1	P54311; Q6Q8B1; Q9QWG8; rno:24400	ENSRNOG00000016638	Thrombin signalling through proteinase activated receptors (PARs); G alpha (q) signalling events; G alpha (i) signalling events; Ca2+ pathway; Activation of the phototransduction cascade; High laminar flow shear stress activates signaling by PIEZO1 and PECAM1:CDH5:KDR in endothelial cells; G alpha (z) signalling events; Vasopressin regulates renal water homeostasis via Aquaporins; Activation of G protein gated Potassium channels; G-protein activation; Glucagon-like Peptide-1 (GLP1) regulates insulin secretion; ADP signalling through P2Y purinoceptor 12; G beta:gamma signalling through PI3Kgamma; Adrenaline,noradrenaline inhibits insulin secretion; Glucagon-type ligand receptors; Thromboxane signalling through TP receptor; G beta:gamma signalling through CDC42; Inhibition of voltage gated Ca2+ channels via Gbeta/gamma subunits; Cooperation of PDCL (PhLP1) and TRiC/CCT in G-protein beta folding; Sensory perception of sweet, bitter, and umami (glutamate) taste	Estrogen signaling; Myometrial relaxation and contraction pathways; G protein signaling pathways	23	2	1.136	0.641	0.679	0.962	0.822	0.636	0.804	1.412	0.797	0.844	1.196	1.022	0.791	0.678508	0.9979	0.756774	0.987709	0.996547	0.993006	0.992613	0.186288	0.969033	0.941957	0.779062	0.870491	0.98286	482.9	272.5	425.1	288.5	409	349.4	270.4	342	64.07	75.11	58.66	64.86	62.87	67.15	77.58	78	43.4	47.1			364.7	218.1	118.1	143.9	50.8	45			286.4	275	101.2	104.6	54.3	48.4			126	214.7	83.2	86.6	59.9	41.8			166.8	384.4	87.2	82.3	55.7	68.2			229.4	227.8	126.3	98.9	32.3	47.1			262.2	228.4	101.4	89.4	33.7	34.8			203.6	264	63.6	90.4	46	56.3			470.4	271.1	82.7	54.6	Not Found	Not Found	Not Found	Not Found	High	High	High	High	Not Found	Not Found	Not Found	Not Found	High	High	High	High	Not Found	Not Found	Not Found	Not Found	High	High	High	High	Not Found	Not Found	Not Found	Not Found	High	High	High	High	Not Found	Not Found	Not Found	Not Found	High	High	High	High	Not Found	Not Found	Not Found	Not Found	High	High	High	High	Not Found	Not Found	Not Found	Not Found	High	High	High	High	Not Found	Not Found	Not Found	Not Found	High	High	High	High	1
FALSE	High	Master Protein	Q66HF7	LOC683077 protein OS=Rattus norvegicus GN=LOC683077 PE=2 SV=1	0	FALSE	25.499	17	4	11	4	406	45.2	4.58	39.46	4					683077	Pja1	Q66HF7; rno:683077				0	0	1.135	0.833	0.789	0.87	1.094	0.75	1.034	1.097	0.805	0.763	0.841	1.057	0.725	0.68017	0.935135	0.989871	0.987709	0.458328	0.993006	0.989645	0.918514	0.977191	0.79944	0.779062	0.817869	0.88897	817.3	599.9	719.9	568.1	626	787.4	540	744.8	14.58	13.18	14.48	6.15	8.96	8.11	8.19	12.17					402	359.3	239	176.5					280.1	288.7	254.2	237.1					167.3	250.3	143.4	112.7					230.7	372.6	154	177.1					213.6	283.2	172.6	154.7					340.9	417.8	237	204.1					159.5	253.2	154.6	152.2					322	286.5	173.9	131.4	Not Found	Not Found	Not Found	Not Found	High	High	High	High	Not Found	Not Found	Not Found	Not Found	High	High	High	High	Not Found	Not Found	Not Found	Not Found	High	High	High	High	Not Found	Not Found	Not Found	Not Found	High	High	High	High	Not Found	Not Found	Not Found	Not Found	High	High	High	High	Not Found	Not Found	Not Found	Not Found	High	High	High	High	Not Found	Not Found	Not Found	Not Found	High	High	High	High	Not Found	Not Found	Not Found	Not Found	High	High	High	High	1
FALSE	High	Master Protein	Q09167	Serine/arginine-rich splicing factor 5 OS=Rattus norvegicus GN=Srsf5 PE=2 SV=1	0	FALSE	12.434	13	3	10	2	269	30.9	11.56	24.55	3				Pf00076	29667	Srsf5	O35335; Q09167; rno:29667	ENSRNOG00000005513	mRNA Splicing - Major Pathway; Transport of Mature mRNA derived from an Intron-Containing Transcript; mRNA 3'-end processing; RNA Polymerase II Transcription Termination	mRNA processing	6	0	1.132	0.816	0.875	1.168	0.855	1.002	0.963	1.176	0.848	0.908	1.213	0.889	1.041	0.68843	0.938923	0.991634	0.711769	0.986971	0.948934	0.99575	0.782157	0.909279	0.997519	0.757589	0.994496	0.720615	330	238	291.5	254.9	340.4	249.4	292.2	280.6	40.13	24.43	41.42	34.58	42.03	74.98	22.82	42.47			42.4	62			119.8	129.4			82.2	87.9			133.5	97.1			30.6	31.8			85.9	81.2			38.3	28			100.8	92.5			57.1	42			127.5	120.4			63.5	54.5			82	212.9			49.5	75.4			88	109.1			48.9	44.2			72.9	85.1	Not Found	Not Found	High	High	Not Found	Not Found	High	High	Not Found	Not Found	High	High	Not Found	Not Found	High	High	Not Found	Not Found	High	High	Not Found	Not Found	High	High	Not Found	Not Found	High	High	Not Found	Not Found	High	High	Not Found	Not Found	High	High	Not Found	Not Found	High	High	Not Found	Not Found	High	High	Not Found	Not Found	High	High	Not Found	Not Found	High	High	Not Found	Not Found	High	High	Not Found	Not Found	High	High	Not Found	Not Found	High	High	1
FALSE	High	Master Protein	D3ZRD9	Protein Aif1l OS=Rattus norvegicus GN=Aif1l PE=4 SV=1	0	FALSE	14.374	35	4	8	4	150	17	7.18	17	4				Pf21008	108897	Aif1l	mmu:108897; Q8C150; Q9EQX4	ENSMUSG00000001864			0	0	1.13	0.505	0.611	1.047	0.812	0.798	0.798	1.417	0.633	0.766	1.313	1.018	1	0.695997	0.938923	0.492587	0.943472	0.999038	0.993006	0.987833	0.177358	0.980887	0.772257	0.428455	0.90166	0.827208	619	276.7	547.6	334.5	573.5	444.8	437	436.9	67.38	68.32	76.04	80.16	75.26	71.88	64.86	73.62			168	210.5	39.2	37.3	157.4	177.4			176.9	196.8	28.6	34.9	110.7	98.5			176.9	143.7	18.6	29.7	107.8	110.9			157.2	123	31	52.5	106.2	90.9			235.8	154.1	27.3	33	185.9	133.4			233.9	178	33.1	27.8	105.9	138.7			155	167.8	26.5	43.4	110.4	136.1			199.2	174.2	55.3	44.4	119.7	61.6	Not Found	Not Found	High	High	High	High	High	High	Not Found	Not Found	High	High	High	High	High	High	Not Found	Not Found	High	High	High	High	High	High	Not Found	Not Found	High	High	High	High	High	High	Not Found	Not Found	High	High	High	High	High	High	Not Found	Not Found	High	High	High	High	High	High	Not Found	Not Found	High	High	High	High	High	High	Not Found	Not Found	High	High	High	High	High	High	1
FALSE	High	Master Protein	M0R6I3	Uncharacterized protein (Fragment) OS=Rattus norvegicus PE=3 SV=1	0	FALSE	13.727	14	3	6	1	329	35.5	6.64	14.94	3											0	0	1.13	0.722	1.001	1.143	0.797	1.166	1.608	0.703	0.449	0.623	0.711	0.496	0.725	0.695997	0.991552	0.936762	0.780614	0.999038	0.568617	0.0260064	0.257566	0.443544	0.180321	0.401054	0.0457488	0.88897	100.5	64.2	88.9	89	101.7	70.9	103.7	143	54.57	6.34	20.42	8.49	43.39	21.78	76.74	50.5					35.7	60.4							30.9	39.4							18.2	32.6							33.7	62.6							24.3	55							27.8	41.6							18.7	85.7							53.5	79.9			Not Found	Not Found	Not Found	Not Found	High	High	Not Found	Not Found	Not Found	Not Found	Not Found	Not Found	High	High	Not Found	Not Found	Not Found	Not Found	Not Found	Not Found	High	High	Not Found	Not Found	Not Found	Not Found	Not Found	Not Found	High	High	Not Found	Not Found	Not Found	Not Found	Not Found	Not Found	High	High	Not Found	Not Found	Not Found	Not Found	Not Found	Not Found	High	High	Not Found	Not Found	Not Found	Not Found	Not Found	Not Found	High	High	Not Found	Not Found	Not Found	Not Found	Not Found	Not Found	High	High	Not Found	Not Found	1
FALSE	High	Master Protein	B2GV37	Protein Zfp593 OS=Rattus norvegicus GN=Zfp593 PE=2 SV=1	0	FALSE	11.259	31	3	7	3	134	15.3	9.85	16.81	3					298546	Zfp593	B2GV37; rno:298546				0	0	1.13	1.09	1.178	1.011	0.853	1.097	0.91	1.241	1.198	1.294	1.111	0.937	1.205	0.695997	0.486111	0.338479	0.944049	0.986971	0.742023	0.996628	0.644598	0.255446	0.437217	0.916939	0.984126	0.265585	195.2	188.3	172.7	203.4	174.7	147.2	189.4	157.2	99.4	100.53	97.51	112.22	95.22	102.75	96.91	109.68					26	23	179	197.6					36.2	18.3	191.1	255.6					11.9	16.4	112.5	127					26.1	37	360.4	186.5					19	22.9	152.5	161.2					19	18.7	141.7	181.8					14	30.4	142.4	189.6					29.2	17.7	100.7	152.8	Not Found	Not Found	Not Found	Not Found	High	High	High	High	Not Found	Not Found	Not Found	Not Found	High	High	High	High	Not Found	Not Found	Not Found	Not Found	High	High	High	High	Not Found	Not Found	Not Found	Not Found	High	High	High	High	Not Found	Not Found	Not Found	Not Found	High	High	High	High	Not Found	Not Found	Not Found	Not Found	High	High	High	High	Not Found	Not Found	Not Found	Not Found	High	High	High	High	Not Found	Not Found	Not Found	Not Found	High	High	High	High	1
FALSE	High	Master Protein	P52555	Endoplasmic reticulum resident protein 29 OS=Rattus norvegicus GN=Erp29 PE=1 SV=2	0	FALSE	162.586	58	12	276	12	260	28.6	6.62	823.73	12				Pf07749, Pf07912	117030	Erp29	P52555; P80749; Q5BKC2; rno:117030	ENSRNOG00000001348			0	0	1.13	1.384	1.31	1.27	1.08	1.866	1.155	0.978	1.198	1.134	1.099	0.935	1.615	0.698398	0.102051	0.35757	0.382844	0.505909	0.00489774	0.81969	0.976635	0.354411	0.909933	0.896662	0.990459	0.00406235	8488.4	10397.4	7514.9	9844.5	9544.7	8115.7	14020.5	8682.2	51.48	35.16	49.98	47.32	48.23	42.49	44.79	47.97	6065.7	6600.8	3636.1	4520.7	2972.1	2673.2	1638.3	1388.5	12597	10313.7	6905.8	6841.1	3459.6	4869.6	3271.1	3198.9	6075.1	3556.3	2499.1	2357.9	1243.4	1751	1029.3	1009.8	7574.9	5766.7	3579	3522	3044.6	4265.7	1899.9	2400.8	7292	7025.4	3912.2	4961.8	2317.3	3026.4	1909.7	1623.8	7011.7	6652.7	4931	4177.9	2858.3	3199.2	1673.6	1619.4	10637.2	7481.4	6278.6	8223	3786.8	4210.5	3289.7	3329.9	6055.8	6358.3	3312.3	3858.8	2427.7	2156.3	1347.4	1166.8	High	High	High	High	High	High	High	High	High	High	High	High	High	High	High	High	High	High	High	High	High	High	High	High	High	High	High	High	High	High	High	High	High	High	High	High	High	High	High	High	High	High	High	High	High	High	High	High	High	High	High	High	High	High	High	High	High	High	High	High	High	High	High	High	1
FALSE	High	Master Protein	Q99068	Alpha-2-macroglobulin receptor-associated protein OS=Rattus norvegicus GN=Lrpap1 PE=1 SV=2	0	FALSE	76.406	48	16	73	16	360	42	7.37	165.12	16				Pf06400, Pf06401	116565	Lrpap1	Q4FZX8; Q642A1; Q64723; Q99068; rno:116565	ENSRNOG00000009313			0	0	1.129	1.189	1.546	1.494	1.132	1.91	1.478	0.764	0.804	1.046	1.011	0.766	1.292	0.700165	0.307202	0.0855667	0.046523	0.351485	0.00335951	0.0966191	0.43052	0.977191	0.977425	0.987436	0.976716	0.137218	2899.8	3053.1	2568.4	3971	3837.9	2907.2	4904.8	3796.1	52.73	61.68	55.35	61.8	53.23	53.59	57.44	55.17	1436.4	1702.9	101.7	128.5	1747.2	1531.3	994.6	692.6	3178.7	2437.4	134.3	169.5	1380.7	2211.9	1877.3	1934.3	2093.9	912.3	57.2	66.2	594.9	1029.4	549.6	454.8	2285.4	1444.3	80.9	73.9	2640.6	3017.4	1307.8	1426.4	2213.9	1843.3	89.2	140.8	1359.5	1784.2	1230.3	1053	1701.3	1568.2	102.5	95.2	1373.9	1557.9	803.3	871	2855.6	1695.6	143	188.6	1963.3	2299.3	1911.1	1652.3	2264.1	1964.3	107.7	135.6	1855.2	1566.9	1184.5	850	High	High	High	High	High	High	High	High	High	High	High	High	High	High	High	High	High	High	High	High	High	High	High	High	High	High	High	High	High	High	High	High	High	High	High	High	High	High	High	High	High	High	High	High	High	High	High	High	High	High	High	High	High	High	High	High	High	High	High	High	High	High	High	High	1
FALSE	High	Master Protein	M0RCH8	Uncharacterized protein OS=Rattus norvegicus PE=4 SV=1	0	FALSE	18.361	11	4	6	4	462	52	9.94	18.14	4											0	0	1.129	1.11	1.52	0.842	0.638	0.629	1.28	0.882	0.867	1.187	0.657	0.499	0.492	0.700165	0.443666	0.0323797	0.958501	0.856861	0.993006	0.478459	0.88351	0.909279	0.79944	0.090688	0.0480132	0.0299012	299.9	294.9	265.6	403.6	223.5	169.5	167.2	340	68.91	46.24	51.7	30.12	50.22	68.37	57.79	48.38	512.6	219.6			213	90	56.7	52.7	416.1	263.3			237.6	95.4	49.2	100.8	257.1	177.3			68.4	54.8	25	49.6	258.8	195			84.1	275	119.3	60.9	286.7	243.3			69.4	69.1	41.1	60.7	256.6	380.2			69	84.7	39.7	46.6	266.5	183.4			44.6	68.4	36.4	54	289.3	264			179.4	60.7	32.2	61.8	High	High	Not Found	Not Found	High	High	High	High	High	High	Not Found	Not Found	High	High	High	High	High	High	Not Found	Not Found	High	High	High	High	High	High	Not Found	Not Found	High	High	High	High	High	High	Not Found	Not Found	High	High	High	High	High	High	Not Found	Not Found	High	High	High	High	High	High	Not Found	Not Found	High	High	High	High	High	High	Not Found	Not Found	High	High	High	High	1
FALSE	High	Master Protein	D4A4J0	Protein Supt16h OS=Rattus norvegicus GN=Supt16h PE=4 SV=1	0	FALSE	14.525	5	5	6	5	1047	119.8	5.66	11.68	5				Pf00557, Pf08512, Pf08644, Pf14826, Pf21091, Pf24824	305851	Supt16h	A0A8I5ZJ57; A6KEG6; rno:305851	ENSRNOG00000011953	Regulation of TP53 Activity through Phosphorylation; Formation of RNA Pol II elongation complex ; RNA Polymerase II Pre-transcription Events; TP53 Regulates Transcription of DNA Repair Genes		5	0	1.129	0.785	0.828	0.861	0.911	0.649	1.01	1.118	0.777	0.82	0.853	0.902	0.642	0.701094	0.964922	0.991634	0.98576	0.934289	0.993006	0.99575	0.915125	0.983765	0.916165	0.840138	0.994496	0.525692	167.8	116.6	148.6	123	128	135.3	96.4	150.1	52.14	60.11	56.68	48.23	55.8	47.35	47.88	59.94					159.1	91.5	24	33.2					123.3	86.8	22.7	33.8					63.8	76.8	17.9	17.3					60.4	150	29.8	21.9					79.5	76	21.2	21.8					91.5	98	19.7	25.7					52.2	64.8	16.3	19					162.2	78.5	15.2	19.5	Not Found	Not Found	Not Found	Not Found	High	High	High	High	Not Found	Not Found	Not Found	Not Found	High	High	High	High	Not Found	Not Found	Not Found	Not Found	High	High	High	High	Not Found	Not Found	Not Found	Not Found	High	High	High	High	Not Found	Not Found	Not Found	Not Found	High	High	High	High	Not Found	Not Found	Not Found	Not Found	High	High	High	High	Not Found	Not Found	Not Found	Not Found	High	High	High	High	Not Found	Not Found	Not Found	Not Found	High	High	High	High	1
FALSE	High	Master Protein	F1MAN8	Laminin, alpha 5, isoform CRA_a OS=Rattus norvegicus GN=Lama5 PE=4 SV=2	0	FALSE	8.93	2	4	4	4	3713	403.5	6.68	0	4				Pf00052, Pf00053, Pf00055, Pf02210, Pf06008, Pf06009, Pf24973	140433	Lama5	F1MAN8; rno:140433	ENSRNOG00000053691		Focal adhesion; Inflammatory response pathway	2	0	1.128	0.747	0.944	1.24	0.857	0.97	0.831	1.358	0.899	1.136	1.493	1.032	1.167	0.701848	0.991552	0.989674	0.472772	0.986971	0.978961	0.99575	0.34877	0.909279	0.859159	0.199592	0.858986	0.345022	87.6	58	77.6	73.3	96.3	66.6	75.3	64.5	61.44	75.52	59.91	66.69	62.23	73.97	83.46	81.71			31.4	41.2			13.6	12.5			51.4	47.7			9	10.6			27.3	17.1			9	10.7			25.1	27.1			11.8	11			40.6	38.3			13.8	15.1			44.6	38.2			9	7.7			39.9	53.9			7.2	9.3			33.7	33.5			6.6	4.1	Not Found	Not Found	High	High	Not Found	Not Found	High	High	Not Found	Not Found	High	High	Not Found	Not Found	High	High	Not Found	Not Found	High	High	Not Found	Not Found	High	High	Not Found	Not Found	High	High	Not Found	Not Found	High	High	Not Found	Not Found	High	High	Not Found	Not Found	High	High	Not Found	Not Found	High	High	Not Found	Not Found	High	High	Not Found	Not Found	High	High	Not Found	Not Found	High	High	Not Found	Not Found	High	High	Not Found	Not Found	High	High	1
FALSE	High	Master Protein	G3V9D0	Protein Poglut1 OS=Rattus norvegicus GN=Poglut1 PE=4 SV=1	0	FALSE	25.344	18	6	14	6	392	46.5	8.76	32.12	6				Pf05686	288091	Poglut1	G3V9D0; rno:288091				0	0	1.128	1.327	1.472	1.435	1.75	1.74	1.226	0.92	1.083	1.201	1.171	1.428	1.419	0.701848	0.143978	0.0323797	0.0886417	0.000327477	0.0132985	0.631736	0.933695	0.478196	0.680321	0.834682	0.0321901	0.0373021	153.9	181.1	136.5	200.8	195.8	238.8	237.4	167.2	60.11	55.09	57.92	55.7	48.77	53.21	61.19	56.79	34.6	37	34	34.7	168	150.3	55.7	38.8	63.6	55.3	49.9	54.4	124.4	175.7	117.6	109.9	50.8	26.9	22.4	20.4	73.5	108.8	29	25.6	57.7	42.7	25.1	33.4	172.3	231.8	63.6	74.4	51	49.2	47.1	33.5	86.6	145.8	57.3	49.9	51.6	48.8	60.4	45.5	160.4	205.9	79.1	93.9	41.1	32.3	43.2	44.9	126.4	215.9	101.5	85.8	42.3	42.3	31.2	30.6	151.4	150.1	45.8	32.7	High	High	High	High	High	High	High	High	High	High	High	High	High	High	High	High	High	High	High	High	High	High	High	High	High	High	High	High	High	High	High	High	High	High	High	High	High	High	High	High	High	High	High	High	High	High	High	High	High	High	High	High	High	High	High	High	High	High	High	High	High	High	High	High	1
FALSE	High	Master Protein	Q6AY56	Tubulin alpha-8 chain OS=Rattus norvegicus GN=Tuba8 PE=2 SV=1	0	FALSE	139.075	43	14	240	4	449	50	5.1	714.58	14				Pf00091, Pf03953	500377	Tuba8	Q6AY56; rno:500377	ENSRNOG00000048169	PKR-mediated signaling; HSP90 chaperone cycle for steroid hormone receptors (SHR) in the presence of ligand; Recruitment of NuMA to mitotic centrosomes; MHC class II antigen presentation; Separation of Sister Chromatids; Resolution of Sister Chromatid Cohesion; RHO GTPases Activate Formins; EML4 and NUDC in mitotic spindle formation; The role of GTSE1 in G2/M progression after G2 checkpoint; COPI-independent Golgi-to-ER retrograde traffic; COPI-dependent Golgi-to-ER retrograde traffic; Kinesins; COPI-mediated anterograde transport; Carboxyterminal post-translational modifications of tubulin; Sealing of the nuclear envelope (NE) by ESCRT-III; Aggrephagy; Recycling pathway of L1; RHO GTPases activate IQGAPs; Microtubule-dependent trafficking of connexons from Golgi to the plasma membrane; Cilium Assembly		21	1	1.127	1.078	0.935	0.872	0.919	1.133	1.147	0.983	0.94	0.815	0.761	0.801	0.988	0.703007	0.515648	0.991634	0.987709	0.917715	0.652076	0.832838	0.993056	0.853304	0.917991	0.638524	0.994311	0.857203	83.4	79.7	74	69.2	64.5	68	83.8	84.8	112.47	106.62	116.85	115.31	115.32	116.53	111.84	116.38	34.7	24.2			318.5	252	24.8	20.5	40.5	34.4			225.7	271.2	28.9	31.3	31.1	20.5			137.7	229.5	17.7	12.3	40.8	25.9			218.8	420.6	16	22	34.3	28.1			193.4	218.8	18.9	16.5	25.8	26.3			266.6	257.9	19.1	17.9	27.6	24			189.8	262.9	20.9	26.4	29.8	27.4			392.1	246.9	17.7	15.8	High	High	Not Found	Not Found	High	High	High	High	High	High	Not Found	Not Found	High	High	High	High	High	High	Not Found	Not Found	High	High	High	High	High	High	Not Found	Not Found	High	High	High	High	High	High	Not Found	Not Found	High	High	High	High	High	High	Not Found	Not Found	High	High	High	High	High	High	Not Found	Not Found	High	High	High	High	High	High	Not Found	Not Found	High	High	High	High	1
FALSE	High	Master Protein	D4A450	Protein Bclaf1 OS=Rattus norvegicus GN=Bclaf1 PE=4 SV=2	0	FALSE	49.006	9	12	33	12	1645	184.5	9.39	87.68	12											0	0	1.126	0.307	0.404	0.584	0.879	0.357	0.68	1.657	0.451	0.594	0.858	1.292	0.526	0.703007	0.139205	0.00815352	0.0866821	0.965739	0.0307647	0.635024	0.0129031	0.508809	0.168741	0.801712	0.179723	0.0880555	2202.9	599.5	1955.6	790.1	1141.4	1718.3	699.1	1329.6	77.16	99.39	60.72	64.24	65.49	57.23	52.22	73.76	1133.2	367.9	157.2	124.8	3137.7	1459.9	650.6	818	362.3	347.1	140.2	101.9	1635.5	870.3	333.8	407.8	785.5	293.6	154.4	80.9	881.3	1041.5	519.5	589.9	395.9	335.2	93.4	80	357.2	1582	349	323.9	469.7	492.7	143.4	89	981.9	953.8	419.8	440.9	387.1	989.1	233.5	142.5	1256.4	1391.4	691.2	525.9	320.9	239.2	103.2	97.1	495.3	593.9	247.4	299.9	494.6	428.2	154.2	108.9	2300.9	1026.6	415.7	528.8	High	High	High	High	High	High	High	High	High	High	High	High	High	High	High	High	High	High	High	High	High	High	High	High	High	High	High	High	High	High	High	High	High	High	High	High	High	High	High	High	High	High	High	High	High	High	High	High	High	High	High	High	High	High	High	High	High	High	High	High	High	High	High	High	1
FALSE	High	Master Protein	P13941	Collagen alpha-1(III) chain OS=Rattus norvegicus GN=Col3a1 PE=2 SV=3	0	FALSE	6.928	2	2	2	2	1463	138.9	6.52	6.36	2				Pf00093, Pf01391, Pf01410	84032	Col3a1	O70604; P13941; Q5PQT6; rno:84032	ENSRNOG00000003357	Immunoregulatory interactions between a Lymphoid and a non-Lymphoid cell; Collagen degradation; Assembly of collagen fibrils and other multimeric structures; Collagen chain trimerization; Signaling by PDGF; Integrin cell surface interactions; ECM proteoglycans; Non-integrin membrane-ECM interactions; MET activates PTK2 signaling; Fibronectin matrix formation; NCAM1 interactions	Focal adhesion; Inflammatory response pathway	14	0	1.125	1.255	0.849	0.753	0.713	0.709	1.181	0.953	1.062	0.719	0.637	0.604	0.6	0.708932	0.214392	0.996771	0.848449	0.986971	0.993006	0.760728	0.950226	0.484282	0.582933	0.103942	0.327442	0.321492	149.3	166.4	132.6	112.7	99.8	94.6	94	156.6	76.14	18.24	24.01	0.05	31.48	30.76	5.93	13.18							73.6	22.1							73.5	53.7							21.9	32							33.3	32.9							36.3	20.5							20.6	32.3							26.3	26.5							31.2	30.4	High	High	Not Found	Not Found	Not Found	Not Found	High	High	High	High	Not Found	Not Found	Not Found	Not Found	High	High	High	High	Not Found	Not Found	Not Found	Not Found	High	High	High	High	Not Found	Not Found	Not Found	Not Found	High	High	High	High	Not Found	Not Found	Not Found	Not Found	High	High	High	High	Not Found	Not Found	Not Found	Not Found	High	High	High	High	Not Found	Not Found	Not Found	Not Found	High	High	High	High	Not Found	Not Found	Not Found	Not Found	High	High	1
FALSE	High	Master Protein	Q6PDV7	60S ribosomal protein L10 OS=Rattus norvegicus GN=Rpl10 PE=1 SV=3	0	FALSE	32.358	32	5	24	5	214	24.6	10.08	49.39	5				Pf00252	81764	Rpl10	P45634; Q6PDV7; rno:81764	ENSRNOG00000056765	Major pathway of rRNA processing in the nucleolus and cytosol; Nonsense Mediated Decay (NMD) independent of the Exon Junction Complex (EJC); Nonsense Mediated Decay (NMD) enhanced by the Exon Junction Complex (EJC); L13a-mediated translational silencing of Ceruloplasmin expression; SRP-dependent cotranslational protein targeting to membrane; Formation of a pool of free 40S subunits; GTP hydrolysis and joining of the 60S ribosomal subunit		7	0	1.125	0.939	1.287	1.071	1.08	0.93	0.986	1.141	0.953	1.306	1.086	1.096	0.944	0.711441	0.782064	0.400051	0.916076	0.505909	0.993006	0.99575	0.859606	0.815337	0.596792	0.920462	0.702264	0.936401	983.7	821.2	874.5	1125.5	936.4	944.3	813.6	861.9	44.65	45.62	49.34	46.6	47.4	46.88	47.94	40.79	550.5	382.6	296.1	428.8	258.3	168.8	267	324.1	654.5	466.6	545.5	499	318.9	247.2	399.8	579.4	519.4	350.7	284.2	190.2	87.3	132.6	138	163.3	604.8	442.7	399.9	267	161.1	470.2	463.2	393	507.7	429.8	375.7	331.8	131.9	169.4	308.1	345.1	425.6	638.4	498.8	392.6	173.3	201.5	256.8	257.9	411.7	301.8	334.4	348.7	116.9	173.1	261.2	351	472.3	464.1	329.7	283	303.4	160	171.1	157.3	High	High	High	High	High	High	High	High	High	High	High	High	High	High	High	High	High	High	High	High	High	High	High	High	High	High	High	High	High	High	High	High	High	High	High	High	High	High	High	High	High	High	High	High	High	High	High	High	High	High	High	High	High	High	High	High	High	High	High	High	High	High	High	High	1
FALSE	High	Master Protein	P00173	Cytochrome b5 OS=Rattus norvegicus GN=Cyb5a PE=1 SV=2	0	FALSE	22.391	41	4	8	4	134	15.3	4.98	23.12	4				Pf00173	64001	Cyb5a	O35768; P00173; rno:64001		Insertion of tail-anchored proteins into the endoplasmic reticulum membrane; Vitamin C (ascorbate) metabolism		2	0	1.122	0.244	0.894	1.619	0.65	0.965	0.933	1.203	0.262	0.959	1.737	0.697	1.035	0.717898	0.0177337	0.991634	0.0105989	0.907895	0.987365	0.99575	0.735578	0.00150733	0.997848	0.0209591	0.816274	0.735486	89.5	19.5	79.7	71.3	129.1	51.9	77	74.4	82.91	121.41	88.18	89.7	72.06	97.81	74.71	81.61			50	62.9	12.1	13.3	22.2	26.3			80.7	80.1	7.1	7.6	5.4	9.9			44.5	41.8	5.1	15.5	15.4	16.4			48.3	41.1	7.6	25.2	21.6	20.3			64.4	51.5	13.3	13.6	35.3	35.3			70.4	62.3	13.6	7.4	17	11.8			50.9	61.4	13.9	18.9	21.2	21.9			62.7	54.5	29.2	20.3	20.1	10.7	High	High	High	High	High	High	High	High	High	High	High	High	High	High	High	High	High	High	High	High	High	High	High	High	High	High	High	High	High	High	High	High	High	High	High	High	High	High	High	High	High	High	High	High	High	High	High	High	High	High	High	High	High	High	High	High	High	High	High	High	High	High	High	High	1
FALSE	High	Master Protein	F1MA18	Y-box-binding protein 3 OS=Rattus norvegicus GN=Ybx3 PE=4 SV=1	0	FALSE	23.819	19	5	26	2	361	38.8	9.69	84.92	5											0	0	1.122	0.835	1.114	1.115	0.874	0.783	0.939	1.195	0.889	1.186	1.188	0.93	0.834	0.717898	0.935135	0.694206	0.845803	0.970854	0.993006	0.99575	0.762603	0.922334	0.744706	0.822687	0.994311	0.998791	123.4	91.8	110	122.5	122.7	96.1	86.1	103.3	17.55	5.47	2.06	22.51	2.61	1.8	23.86	13.2							37.7	29.4							37	32.4							21.2	22.7							42.5	30.5							34.9	32.2							26.4	26							27.4	21.3							24.8	16.6	Not Found	Not Found	Not Found	Not Found	Not Found	Not Found	High	High	Not Found	Not Found	Not Found	Not Found	Not Found	Not Found	High	High	Not Found	Not Found	Not Found	Not Found	Not Found	Not Found	High	High	Not Found	Not Found	Not Found	Not Found	Not Found	Not Found	High	High	Not Found	Not Found	Not Found	Not Found	Not Found	Not Found	High	High	Not Found	Not Found	Not Found	Not Found	Not Found	Not Found	High	High	Not Found	Not Found	Not Found	Not Found	Not Found	Not Found	High	High	Not Found	Not Found	Not Found	Not Found	Not Found	Not Found	High	High	1
FALSE	High	Master Protein	Q5U2R7	LDLR chaperone MESD OS=Rattus norvegicus GN=Mesdc2 PE=2 SV=1	0	FALSE	33.692	30	6	33	6	224	25.2	5.66	128.91	6				Pf10185	308796	Mesd	Q5U2R7; rno:308796	ENSRNOG00000012366			0	0	1.122	1.646	1.678	1.299	1.189	1.689	1.531	0.733	1.076	1.096	0.849	0.777	1.103	0.717898	0.0207659	0.0331682	0.312071	0.216492	0.018959	0.0535193	0.292579	0.560552	0.941957	0.779062	0.988276	0.518329	786.8	1154.7	701.4	1176.9	910.9	833.8	1184.4	1073.5	66.38	91.01	58.88	71.52	74.48	82.58	87.16	72.83	747.9	645.9	70.1	75.8	250.7	196.5	538.2	385.8	1991.1	1336	121.1	152.6	315.8	486.8	1670.1	1487.1	812.7	467	66.6	46.6	98.4	138.6	250	228.8	1271.1	732.7	67.2	48.4	362.4	397.3	750.9	799.7	939.9	672.2	61.3	62.1	221.4	236.8	696.2	613.8	1089.2	765.4	136.6	72.4	248	293.5	787.5	813.8	1214.7	688.2	116.5	137.9	306.2	428.8	1281.7	1225.9	1047.8	944.5	92.9	112.5	340.8	260.6	691.6	470.2	High	High	High	High	High	High	High	High	High	High	High	High	High	High	High	High	High	High	High	High	High	High	High	High	High	High	High	High	High	High	High	High	High	High	High	High	High	High	High	High	High	High	High	High	High	High	High	High	High	High	High	High	High	High	High	High	High	High	High	High	High	High	High	High	1
FALSE	High	Master Protein	P62268	40S ribosomal protein S23 OS=Rattus norvegicus GN=Rps23 PE=1 SV=3	0	FALSE	36.968	48	5	29	5	143	15.8	10.49	101.78	5				Pf00164	124323	Rps23	P39028; P62268; rno:124323		Major pathway of rRNA processing in the nucleolus and cytosol; Nonsense Mediated Decay (NMD) independent of the Exon Junction Complex (EJC); Nonsense Mediated Decay (NMD) enhanced by the Exon Junction Complex (EJC); L13a-mediated translational silencing of Ceruloplasmin expression; SRP-dependent cotranslational protein targeting to membrane; Formation of a pool of free 40S subunits; GTP hydrolysis and joining of the 60S ribosomal subunit; Protein hydroxylation; Translation initiation complex formation; Formation of the ternary complex, and subsequently, the 43S complex; Ribosomal scanning and start codon recognition		11	0	1.121	1.399	1.62	1.23	0.979	1.276	1.453	0.771	0.963	1.115	0.846	0.674	0.878	0.719332	0.0944367	0.0375903	0.49691	0.771694	0.325117	0.115436	0.468095	0.795219	0.936686	0.801712	0.730588	0.991147	521.1	650.2	464.8	753.1	571.8	455.2	593	675.5	102.79	83.12	99.55	91.6	93.66	94.53	78.35	82.91	23.3	24	269.7	632	654.7	378	68.7	77.6	45.5	32.3	474.2	623	821.2	477.9	127.2	190.6	34.7	18.9	267.5	295.7	252.8	303	25.5	46	25.1	31.8	443.5	423.9	353.2	982.4	190.6	121.1	22.9	34.3	355.7	461.8	272	334.7	83.5	101.4	33.6	56.4	389.9	525.9	345	448	74.7	62.6	29.9	25.7	270	328.6	272.5	439.4	60.8	125.7	31.3	31.1	275.3	347.9	634.6	365.4	35	84.7	High	High	High	High	High	High	High	High	High	High	High	High	High	High	High	High	High	High	High	High	High	High	High	High	High	High	High	High	High	High	High	High	High	High	High	High	High	High	High	High	High	High	High	High	High	High	High	High	High	High	High	High	High	High	High	High	High	High	High	High	High	High	High	High	1
FALSE	High	Master Protein	Q8K1Q0	Glycylpeptide N-tetradecanoyltransferase 1 OS=Rattus norvegicus GN=Nmt1 PE=2 SV=1	0	FALSE	19.189	12	4	7	4	496	56.8	7.99	22.28	4				Pf01233, Pf02799	259274	Nmt1	Q8K1Q0; rno:259274	ENSRNOG00000002989	Inactivation, recovery and regulation of the phototransduction cascade; Activation, myristolyation of BID and translocation to mitochondria		2	0	1.121	0.743	0.895	1.048	0.804	1	1.362	0.823	0.545	0.657	0.77	0.59	0.734	0.719332	0.991552	0.991634	0.943472	0.999038	0.9541	0.256043	0.699024	0.865601	0.30107	0.506688	0.288239	0.9267	206.8	137	184.5	165.2	193.4	148.3	184.5	251.3	123.99	124.72	131.51	123.73	129.47	123.38	117.59	112.81	30.5	28.9			122.5	74.4	460.3	448.9	60.9	46.1			75.1	73.7	417.8	504.3	33.6	21			40.8	62.5	444.8	398.1	43.4	27			57	127.6	446.5	406.2	40.3	38.1			64.2	75.2	623.7	389	26.8	31			78.4	64.6	334.9	336.2	36.8	28.9			59.6	85.3	342	367.1	32.1	30.6			150.4	87.7	300.3	236.9	High	High	High	High	High	High	High	High	High	High	High	High	High	High	High	High	High	High	High	High	High	High	High	High	High	High	High	High	High	High	High	High	High	High	High	High	High	High	High	High	High	High	High	High	High	High	High	High	High	High	High	High	High	High	High	High	High	High	High	High	High	High	High	High	1
FALSE	High	Master Protein	H7C5Y5	60S ribosomal protein L6 OS=Rattus norvegicus GN=Rpl6 PE=3 SV=1	0	FALSE	25.935	29	8	11	8	297	33.6	10.7	30.49	8											0	0	1.121	0.805	1.952	1.164	0.769	0.814	1.006	1.113	0.8	1.939	1.156	0.764	0.809	0.719332	0.938923	0.00141357	0.724308	0.999038	0.993006	0.99575	0.912694	0.96798	0.0057768	0.834682	0.984126	0.995309	324.8	233.3	289.8	565.7	337.3	222.8	235.9	291.7	92.28	105.18	90.97	92.26	83.46	84.22	89.52	97.17	132.5	94.7			832.4	485.5	85.2	90.3	153.6	113.9			759	539.9	66.6	116.5	130.8	94.8			337.6	453.7	60.4	54.2	139.9	101.9			449.2	1449.3	215.2	128.2	144.5	90.7			412.5	437.8	85.4	99.4	110.2	136.3			457.2	462.5	62.3	59.2	97.6	69.6			331.1	448.1	51.8	84.6	109.6	112.8			889	440.1	65.6	50.1	High	High	Not Found	Not Found	High	High	High	High	High	High	Not Found	Not Found	High	High	High	High	High	High	Not Found	Not Found	High	High	High	High	High	High	Not Found	Not Found	High	High	High	High	High	High	Not Found	Not Found	High	High	High	High	High	High	Not Found	Not Found	High	High	High	High	High	High	Not Found	Not Found	High	High	High	High	High	High	Not Found	Not Found	High	High	High	High	1
FALSE	High	Master Protein	Q56R17	Importin subunit alpha OS=Rattus norvegicus GN=Kpna4 PE=2 SV=1	0	FALSE	13.872	10	3	5	2	521	57.9	4.94	12.21	3					361959	Kpna4	Q56R17; rno:361959				0	1	1.12	0.841	1.435	1.081	0.818	1.071	1.405	0.797	0.599	1.021	0.769	0.582	0.762	0.723059	0.935135	0.158012	0.896043	0.999038	0.796088	0.177783	0.722017	0.941459	0.977425	0.691163	0.225863	0.963561	63	47.3	56.2	80.7	60.8	46	60.2	79	13.6	80.08	62.91	3.54	6.79	19.59	45.61	41.61					30.5	27.7							45.2	14.6							21.5	11							33.3	52.1							19	25.1							18.3	26.6							14.3	37.9							31.7	41.1			High	High	High	High	High	High	Not Found	Not Found	High	High	High	High	High	High	Not Found	Not Found	High	High	High	High	High	High	Not Found	Not Found	High	High	High	High	High	High	Not Found	Not Found	High	High	High	High	High	High	Not Found	Not Found	High	High	High	High	High	High	Not Found	Not Found	High	High	High	High	High	High	Not Found	Not Found	High	High	High	High	High	High	Not Found	Not Found	1
FALSE	High	Master Protein	Q5I0K8	28S ribosomal protein S7, mitochondrial OS=Rattus norvegicus GN=Mrps7 PE=2 SV=2	0	FALSE	7.741	7	2	3	2	242	28.2	10.02	4.42	2				Pf00177	113958	Mrps7	Q5I0K8; rno:113958	ENSRNOG00000003797	Mitochondrial translation elongation; Mitochondrial translation termination; Mitochondrial ribosome-associated quality control		3	0	1.119	1.312	1.138	1.211	1.149	1.128	0.912	1.227	1.439	1.248	1.328	1.26	1.237	0.725792	0.156185	0.598706	0.559714	0.298601	0.667745	0.999685	0.672177	0.0516655	0.560876	0.523354	0.179304	0.196151	146.1	171.4	130.6	148.6	158.1	150	147.3	119	106.79	88.66	108.5	107.87	105.47	95.95	98.93	100.52					15.5	11.5	201.7	198					26.6	38.9	179.1	162.7					6.6	4	129	124.5					16.7	19.7	156.9	229.7					8.3	14.6	195.8	180					24.8	22	112.9	147.8					13.8	21.1	155.8	135.6					15.8	13.2	103.3	72.6	Not Found	Not Found	Not Found	Not Found	High	High	High	High	Not Found	Not Found	Not Found	Not Found	High	High	High	High	Not Found	Not Found	Not Found	Not Found	High	High	High	High	Not Found	Not Found	Not Found	Not Found	High	High	High	High	Not Found	Not Found	Not Found	Not Found	High	High	High	High	Not Found	Not Found	Not Found	Not Found	High	High	High	High	Not Found	Not Found	Not Found	Not Found	High	High	High	High	Not Found	Not Found	Not Found	Not Found	High	High	High	High	1
FALSE	High	Master Protein	Q6PDU7	ATP synthase subunit g, mitochondrial OS=Rattus norvegicus GN=Atp5l PE=1 SV=2	0	FALSE	4.927	25	2	2	2	103	11.4	9.58	4.15	2				Pf04718	300677	Atp5mg	G3V9A9; Q6PDU7; rno:300677	ENSRNOG00000028884	Formation of ATP by chemiosmotic coupling; Cristae formation; Mitochondrial protein degradation	Oxidative phosphorylation	4	0	1.119	0.488	0.687	1.202	0.812	0.658	0.811	1.378	0.602	0.847	1.481	1	0.811	0.725792	0.935135	0.781063	0.587094	0.999038	0.993006	0.99575	0.308645	0.952517	0.96829	0.237629	0.941037	0.995309	83.8	36.6	74.9	51.5	90	60.8	49.3	60.8	1.77	9.93	29.13	4.84	11.37	3.05	42.92	14.31							22.9	22.4							13.2	14.4							18.1	12.4							14.7	15.6							28.3	21.4							16.9	16.3							9.7	19.8							12	11.9	Not Found	Not Found	Not Found	Not Found	High	High	High	High	Not Found	Not Found	Not Found	Not Found	High	High	High	High	Not Found	Not Found	Not Found	Not Found	High	High	High	High	Not Found	Not Found	Not Found	Not Found	High	High	High	High	Not Found	Not Found	Not Found	Not Found	High	High	High	High	Not Found	Not Found	Not Found	Not Found	High	High	High	High	Not Found	Not Found	Not Found	Not Found	High	High	High	High	Not Found	Not Found	Not Found	Not Found	High	High	High	High	1
FALSE	High	Master Protein	P05964	Protein S100-A6 OS=Rattus norvegicus GN=S100a6 PE=1 SV=3	0	FALSE	6.488	25	3	11	3	89	10	5.48	26.17	3				Pf01023	85247	S100a6	P05964; Q9R2B7; rno:85247	ENSRNOG00000011647		Prostaglandin synthesis and regulation	1	0	1.118	0.551	1.094	1.118	0.76	0.691	0.855	1.308	0.645	1.28	1.308	0.889	0.808	0.72594	0.991552	0.761378	0.843074	0.999038	0.993006	0.99575	0.399267	0.988469	0.589485	0.476846	0.994496	0.995309	424.3	209.2	379.5	415.2	424.2	288.4	262.2	324.4	70.75	85.61	76.32	73.66	67.43	78.39	82.3	81.79	280.6	185.2			567.7	431	55.1	57.6	202.2	179.9			372.2	378	40.3	32.7	186.9	146.1			234.4	388.3	43.1	41.6	280.1	188.5			331	659.9	37.6	38.7	279.5	216.7			367.1	348.3	63.8	57.1	165.6	192.5			422.3	416.3	43.5	40.4	134.2	145.2			292.4	406	42.3	41	169.8	182.8			593.9	395.7	47.6	23.5	High	High	High	High	High	High	High	High	High	High	High	High	High	High	High	High	High	High	High	High	High	High	High	High	High	High	High	High	High	High	High	High	High	High	High	High	High	High	High	High	High	High	High	High	High	High	High	High	High	High	High	High	High	High	High	High	High	High	High	High	High	High	High	High	1
FALSE	High	Master Protein	B2RYP0	Protein Rhoc OS=Rattus norvegicus GN=Rhoc PE=2 SV=1	0	FALSE	42.937	37	5	60	2	193	22	6.58	171.22	5				Pf00071		Rhoc	A0A0G2K6E0; B2RYP0	ENSRNOG00000012630		Spinal cord injury	1	0	1.116	0.464	0.852	0.957	0.821	0.822	0.99	1.128	0.469	0.861	0.966	0.829	0.83	0.729933	0.886783	0.996771	0.987709	0.997751	0.993006	0.99575	0.892768	0.531959	0.96829	0.987436	0.994496	0.998791	162.2	67.4	145.3	123.8	139	119.2	119.4	143.8	68.71	92.27	95.94	100.26	83.63	95.24	96.13	108.95	78.9	63.7			100	52.2	135.5	128.1	49.4	48.2			38.4	34.9	108.3	130.7	60.4	40			33.9	46.7	150.7	151.6	51.1	53.4			45.1	90.5	195.3	219.3	56	71			48.8	51.1	146.1	154.5	39.8	78			53.7	44.9	159.7	147.9	51.8	40.5			40.2	53	148	188.2	56.8	68.2			90.9	47.6	167.6	200.2	High	High	Not Found	Not Found	High	High	High	High	High	High	Not Found	Not Found	High	High	High	High	High	High	Not Found	Not Found	High	High	High	High	High	High	Not Found	Not Found	High	High	High	High	High	High	Not Found	Not Found	High	High	High	High	High	High	Not Found	Not Found	High	High	High	High	High	High	Not Found	Not Found	High	High	High	High	High	High	Not Found	Not Found	High	High	High	High	1
FALSE	High	Master Protein	Q04462	Valine--tRNA ligase OS=Rattus norvegicus GN=Vars PE=2 SV=2	0	FALSE	17.898	5	6	7	6	1264	140.3	7.61	14.71	6				Pf00043, Pf00133, Pf08264	25009	Vars1	Q04462; Q6MG65; rno:25009	ENSRNOG00000000867			0	0	1.115	0.896	0.946	1.008	0.941	0.95	1.262	0.884	0.71	0.75	0.799	0.746	0.753	0.736231	0.854275	0.950244	0.949206	0.854472	0.993006	0.519936	0.896418	0.992325	0.674211	0.672587	0.976716	0.949589	185.5	149.1	166.4	157.4	167.7	156.6	158.1	209.9	96.2	57.49	61.29	68.93	56.94	58.82	56.99	60.58	30.2	23.6			99	74.1	175.5	71.3	28.7	30.8			92.7	95	53.3	60.1	25	22.8			35.3	58.8	47.8	63.3	31.2	25.2			56.1	117.7	95.8	91.4	29.9	24.6			55.7	65.2	66.5	61.7	24.2	32.5			81.6	69.2	52.3	69.5	18.3	17			55.3	78.7	40.2	52.2	22.1	23.7			130.4	70.8	59.6	42.2	High	High	Not Found	Not Found	High	High	High	High	High	High	Not Found	Not Found	High	High	High	High	High	High	Not Found	Not Found	High	High	High	High	High	High	Not Found	Not Found	High	High	High	High	High	High	Not Found	Not Found	High	High	High	High	High	High	Not Found	Not Found	High	High	High	High	High	High	Not Found	Not Found	High	High	High	High	High	High	Not Found	Not Found	High	High	High	High	1
FALSE	High	Master Protein	D4A4Q3	Protein yippee-like OS=Rattus norvegicus GN=Ypel5 PE=3 SV=1	0	FALSE	5.207	23	2	2	2	121	13.8	7.31	2.41	2				Pf03226	298792	Ypel5	D4A4Q3; rno:298792	ENSRNOG00000026742			0	0	1.112	1.066	0.893	1.199	0.97	0.722	0.828	1.342	1.287	1.078	1.448	1.172	0.872	0.758099	0.591193	0.996771	0.610575	0.804051	0.993006	0.99575	0.377858	0.25185	0.943055	0.284002	0.557918	0.998675	40.4	38.8	36.4	32.5	43.6	35.3	26.3	30.1	9.09	17.53	19.93	22.64	34.39	34.49	5.26	5.25					23	15.2							17.2	25.8							9.9	10							11.1	25.3							11.1	22							12.6	22.7							9	11.4							15.8	12			Not Found	Not Found	High	High	High	High	Not Found	Not Found	Not Found	Not Found	High	High	High	High	Not Found	Not Found	Not Found	Not Found	High	High	High	High	Not Found	Not Found	Not Found	Not Found	High	High	High	High	Not Found	Not Found	Not Found	Not Found	High	High	High	High	Not Found	Not Found	Not Found	Not Found	High	High	High	High	Not Found	Not Found	Not Found	Not Found	High	High	High	High	Not Found	Not Found	Not Found	Not Found	High	High	High	High	Not Found	Not Found	1
FALSE	High	Master Protein	Q4G075	Leukocyte elastase inhibitor A OS=Rattus norvegicus GN=Serpinb1a PE=2 SV=1	0	FALSE	8.57	7	2	2	2	379	42.7	6.32	4.25	2				Pf00079	291091	Serpinb1a	Q4G075; rno:291091	ENSRNOG00000016581	Neutrophil degranulation		1	0	1.11	0.734	0.997	0.895	0.729	0.913	1.134	0.979	0.648	0.879	0.79	0.643	0.805	0.759399	0.991552	0.923491	0.987709	0.996522	0.993006	0.866949	0.979518	0.988469	0.984727	0.672587	0.564817	0.991147	160.7	106.3	144.8	144.3	129.6	105.5	132.2	164.2	5.28	15.81	11.48	11.19	2.53	5.89	9.01	4.66					82.5	66.7							59.8	55.8							37.1	42.3							62.8	88.3							41.7	52							50.4	50.8							41.2	63.4							86.3	65.2			Not Found	Not Found	Not Found	Not Found	High	High	Not Found	Not Found	Not Found	Not Found	Not Found	Not Found	High	High	Not Found	Not Found	Not Found	Not Found	Not Found	Not Found	High	High	Not Found	Not Found	Not Found	Not Found	Not Found	Not Found	High	High	Not Found	Not Found	Not Found	Not Found	Not Found	Not Found	High	High	Not Found	Not Found	Not Found	Not Found	Not Found	Not Found	High	High	Not Found	Not Found	Not Found	Not Found	Not Found	Not Found	High	High	Not Found	Not Found	Not Found	Not Found	Not Found	Not Found	High	High	Not Found	Not Found	1
FALSE	High	Master Protein	B0BN51	Small nuclear ribonucleoprotein-associated protein OS=Rattus norvegicus GN=Snrpb PE=2 SV=1	0	FALSE	9.701	10	2	2	2	231	23.6	10.9	7.55	2				Pf01423	171365	Snrpb	B0BN51; P17136; rno:171365	ENSRNOG00000006961	mRNA Splicing - Major Pathway; RNA Polymerase II Transcription Termination; snRNP Assembly; mRNA Splicing - Minor Pathway; SLBP independent Processing of Histone Pre-mRNAs; SLBP Dependent Processing of Replication-Dependent Histone Pre-mRNAs	mRNA processing	7	0	1.11	0.554	0.83	0.717	0.638	0.44	0.773	1.435	0.717	1.073	0.927	0.825	0.57	0.759399	0.991552	0.991634	0.701081	0.852493	0.262611	0.965932	0.155217	0.993685	0.962402	0.95696	0.994496	0.190185	594.4	296.8	535.6	444.5	384	341.5	235.9	414.2	17.6	29.07	23.4	41.78	13.06	3.06	23.6	16.13							181.8	141.7							93.5	134.3							88.8	128.8							177.9	95.8							101.5	108.4							94.6	91.5							53.4	82							80.9	82	Not Found	Not Found	Not Found	Not Found	High	High	High	High	Not Found	Not Found	Not Found	Not Found	High	High	High	High	Not Found	Not Found	Not Found	Not Found	High	High	High	High	Not Found	Not Found	Not Found	Not Found	High	High	High	High	Not Found	Not Found	Not Found	Not Found	High	High	High	High	Not Found	Not Found	Not Found	Not Found	High	High	High	High	Not Found	Not Found	Not Found	Not Found	High	High	High	High	Not Found	Not Found	Not Found	Not Found	High	High	High	High	1
FALSE	High	Master Protein	Q6AY18	Protein Sar1a OS=Rattus norvegicus GN=Sar1a PE=2 SV=1	0	FALSE	4.382	14	2	2	2	198	22.4	6.68	2.05	2				Pf00025	361842	Sar1a	Q6AY18; rno:361842	ENSRNOG00000000557			0	0	1.109	0.74	0.96	1.004	0.941	0.818	1.153	0.962	0.641	0.833	0.871	0.816	0.709	0.759399	0.991552	0.940078	0.952091	0.856992	0.993006	0.820563	0.961934	0.988469	0.941957	0.859444	0.994496	0.836434	171.6	114.4	154.7	148.5	155.4	145.5	126.5	178.4	4.9	0.59	19.67	11.75	7.1	4.66	6.61	6.04							44.7	48							44.2	42.2							26.3	36.2							40.3	47.2							47.4	38							38.2	41.2							32.4	38.9							37.4	32.9	Not Found	Not Found	Not Found	Not Found	High	High	High	High	Not Found	Not Found	Not Found	Not Found	High	High	High	High	Not Found	Not Found	Not Found	Not Found	High	High	High	High	Not Found	Not Found	Not Found	Not Found	High	High	High	High	Not Found	Not Found	Not Found	Not Found	High	High	High	High	Not Found	Not Found	Not Found	Not Found	High	High	High	High	Not Found	Not Found	Not Found	Not Found	High	High	High	High	Not Found	Not Found	Not Found	Not Found	High	High	High	High	1
FALSE	High	Master Protein	Q5EBA7	Hepatocyte growth factor activator OS=Rattus norvegicus GN=Hgfac PE=2 SV=1	0	FALSE	10.202	6	3	3	3	653	70.7	7.09	8.2	3					58947	Hgfac	Q5EBA7; rno:58947				0	0	1.108	0.868	1.027	1.251	0.81	1.127	1.137	0.974	0.763	0.903	1.1	0.712	0.991	0.764302	0.897765	0.923491	0.441173	0.999038	0.669153	0.856581	0.976635	0.989413	0.997519	0.937652	0.848808	0.847472	93.8	73.4	84.7	86.9	105.9	68.6	95.4	96.3	17.22	44.81	22.62	20.84	15.38	18	19.85	11.94					58.7	42.9	22.2	21.4					56.4	63.9	18.7	18.2					12.6	29.7	17.2	16.6					31.2	75.8	21.7	28.4					35.7	46.7	23.6	26.5					33.2	43.2	17.6	15.4					34.5	45.6	24.1	19					54	43.4	18.7	16.5	High	High	Not Found	Not Found	High	High	High	High	High	High	Not Found	Not Found	High	High	High	High	High	High	Not Found	Not Found	High	High	High	High	High	High	Not Found	Not Found	High	High	High	High	High	High	Not Found	Not Found	High	High	High	High	High	High	Not Found	Not Found	High	High	High	High	High	High	Not Found	Not Found	High	High	High	High	High	High	Not Found	Not Found	High	High	High	High	1
FALSE	High	Master Protein	D3ZHW0	Protein Dhx29 OS=Rattus norvegicus GN=Dhx29 PE=4 SV=2	0	FALSE	7.52	2	2	2	2	1366	154	8.12	5.63	2				Pf00270, Pf00271, Pf04408, Pf07717, Pf21010, Pf24385, Pf24899	100362324	Dhx29	D3ZHW0	ENSRNOG00000010369			0	0	1.108	0.559	0.782	0.83	0.838	0.629	0.965	1.149	0.58	0.81	0.861	0.869	0.652	0.764302	0.991552	0.989709	0.944913	0.995246	0.993006	0.99575	0.859606	0.920152	0.902866	0.843212	0.994496	0.573859	160.9	81.2	145.2	113.5	120.6	121.7	91.3	140.1	51.8	48.44	62.72	34.95	56.49	40.71	43.67	45.58			21.1	25.6			68.2	75.3			23.9	22.9			42.3	56.2			14.1	10.4			48.1	55.6			18.5	11.7			38.2	46.1			18.6	10.8			55.9	43.5			27.3	22.6			45.5	49.3			16.3	19.9			30.7	49.4			21.8	15.2			41.1	32.8	Not Found	Not Found	High	High	Not Found	Not Found	High	High	Not Found	Not Found	High	High	Not Found	Not Found	High	High	Not Found	Not Found	High	High	Not Found	Not Found	High	High	Not Found	Not Found	High	High	Not Found	Not Found	High	High	Not Found	Not Found	High	High	Not Found	Not Found	High	High	Not Found	Not Found	High	High	Not Found	Not Found	High	High	Not Found	Not Found	High	High	Not Found	Not Found	High	High	Not Found	Not Found	High	High	Not Found	Not Found	High	High	1
FALSE	High	Master Protein	Q5XHZ9	Pachytene checkpoint protein 2 homolog OS=Rattus norvegicus GN=Trip13 PE=2 SV=1	0	FALSE	5.973	7	3	3	3	432	48.4	6.09	4.27	3				Pf00004, Pf23242, Pf23563	292206	Trip13	Q5XHZ9; rno:292206	ENSRNOG00000015810			0	0	1.107	0.482	0.613	0.595	0.805	0.604	0.859	1.288	0.561	0.713	0.693	0.937	0.703	0.769444	0.932403	0.492587	0.112109	0.999038	0.993006	0.99575	0.536465	0.881109	0.569895	0.308874	0.984126	0.809352	179	78	161.6	99.1	96.2	130.1	97.7	138.9	16.21	17.69	9.84	6.17	24.77	2.18	4.4	3.06							43.1	54.2							26.7	32.5							33.9	30.7							28	30.2							23.4	29.5							34.7	36.2							25.4	29.6							31.1	24	High	High	Not Found	Not Found	Not Found	Not Found	High	High	High	High	Not Found	Not Found	Not Found	Not Found	High	High	High	High	Not Found	Not Found	Not Found	Not Found	High	High	High	High	Not Found	Not Found	Not Found	Not Found	High	High	High	High	Not Found	Not Found	Not Found	Not Found	High	High	High	High	Not Found	Not Found	Not Found	Not Found	High	High	High	High	Not Found	Not Found	Not Found	Not Found	High	High	High	High	Not Found	Not Found	Not Found	Not Found	High	High	1
FALSE	High	Master Protein	M0R7B4	Protein LOC684828 OS=Rattus norvegicus GN=LOC684828 PE=3 SV=1	0	FALSE	47.92	23	6	167	1	230	23.2	11.06	337.92	6											0	0	1.107	1.144	1.486	1.125	0.642	0.859	1.159	0.955	0.987	1.282	0.971	0.554	0.742	0.769444	0.390106	0.126885	0.835778	0.877692	0.993006	0.813008	0.949664	0.748605	0.656039	0.987436	0.14452	0.928171	808.7	835.8	730.6	1085.5	822.2	469.3	627.9	846.5	101.96	77.47	117.8	91.84	98.37	108.28	104.31	107.42	1737.8	1430.3	20.5	37.4	472.4	295			1183.5	1085	22.2	28.7	557.4	369.6			1665.3	1589.3	14.4	23.8	167.7	238.4			1402	1530.4	27.9	23.3	411.6	762.3			1493	1585.9	24	32.7	275.5	316.6			930.5	1476.5	21.5	32.2	217.2	233.4			1055.6	1196.7	13.8	28.1	229.9	256			1505.4	2096	16.8	28.1	587.8	254.6			High	High	High	High	High	High	Not Found	Not Found	High	High	High	High	High	High	Not Found	Not Found	High	High	High	High	High	High	Not Found	Not Found	High	High	High	High	High	High	Not Found	Not Found	High	High	High	High	High	High	Not Found	Not Found	High	High	High	High	High	High	Not Found	Not Found	High	High	High	High	High	High	Not Found	Not Found	High	High	High	High	High	High	Not Found	Not Found	1
FALSE	High	Master Protein	D4A9Y0	Protein Sdf2l1 OS=Rattus norvegicus GN=Sdf2l1 PE=4 SV=1	0	FALSE	53.133	37	6	45	6	220	23.4	7.42	193.14	6				Pf02815	680945	Sdf2l1	D4A9Y0; rno:680945	ENSRNOG00000001859			0	0	1.103	3.116	1.732	1.535	2.392	3.049	1.532	0.72	2.034	1.131	1.002	1.562	1.991	0.778624	1.92544e-06	0.0225699	0.0296016	3.26006e-08	2.49538e-07	0.0530881	0.23998	0.00123881	0.912127	0.989964	0.0171352	4.08349e-05	685	1934.9	621	1075.9	953.2	1485.7	1893.8	951.3	60.46	60.08	58.25	53.62	54.32	59.34	59.34	51.06	377.9	416	43.3	48.6	591.3	552.7	188.7	117.3	1547.1	1256.5	113.5	119.8	1234.2	1832.7	1064.6	888.6	428	256.9	33.4	27.2	208	376	102.3	72	638.5	486.7	48.8	47.6	687	1122.2	334.8	456	576.8	474.8	48.1	56.7	412.9	662.4	292.4	249.3	729.9	624.1	79.2	76.5	941.8	1169.2	524.3	493.7	934.3	618.5	68.1	88.7	813.7	1079.4	800.7	683.4	509.4	516.4	39.3	50.9	632.4	540.4	265.5	166.6	High	High	High	High	High	High	High	High	High	High	High	High	High	High	High	High	High	High	High	High	High	High	High	High	High	High	High	High	High	High	High	High	High	High	High	High	High	High	High	High	High	High	High	High	High	High	High	High	High	High	High	High	High	High	High	High	High	High	High	High	High	High	High	High	1
FALSE	High	Master Protein	P61078	Ubiquitin-conjugating enzyme E2 D3 OS=Rattus norvegicus GN=Ube2d3 PE=2 SV=1	0	FALSE	22.917	29	3	30	3	147	16.7	7.8	56.14	3				Pf00179	81920	Ube2d3	P47986; P61078; rno:81920	ENSRNOG00000013741	Antigen processing: Ubiquitination & Proteasome degradation; Neddylation; Oxygen-dependent proline hydroxylation of Hypoxia-inducible Factor Alpha; Regulation of TNFR1 signaling; IKK complex recruitment mediated by RIP1; Downregulation of SMAD2/3:SMAD4 transcriptional activity; E3 ubiquitin ligases ubiquitinate target proteins; Signaling by BMP; Peroxisomal protein import; Inactivation of CSF3 (G-CSF) signaling	Proteasome degradation	11	0	1.102	0.7	0.595	0.806	1.06	0.555	0.908	1.213	0.771	0.655	0.887	1.167	0.61	0.778624	0.991552	0.464137	0.944049	0.571894	0.881083	0.996445	0.672177	0.988469	0.394447	0.852405	0.509448	0.356271	1183.9	751.9	1074.2	639.5	865.3	1138.4	595.7	975.7	65.2	64.12	76.62	96.48	79.23	64.43	82.48	81.98	596.5	386.4	734.5	708.5	765.9	528.8	242.5	227.3	344.5	469.2	891	740.7	644.1	460.5	244.9	264.5	444.6	246.5	639.8	540.2	365.4	410.7	174.3	168.3	202.1	304.2	625	519.3	162.9	686.9	177.7	187.4	282.4	381.1	674.3	645.8	360.4	419.8	147	180.8	321.5	652.5	969	804	576.2	622.9	283.4	221.7	256.6	248.4	549.7	558.8	236.9	300.4	119.5	132.2	303.2	294.7	752.9	685.6	638.2	387.7	145.2	166.6	High	High	High	High	High	High	High	High	High	High	High	High	High	High	High	High	High	High	High	High	High	High	High	High	High	High	High	High	High	High	High	High	High	High	High	High	High	High	High	High	High	High	High	High	High	High	High	High	High	High	High	High	High	High	High	High	High	High	High	High	High	High	High	High	1
FALSE	High	Master Protein	B0BMX3	Protein S100a16 OS=Rattus norvegicus GN=S100a16 PE=2 SV=1	0	FALSE	13.123	51	4	9	4	123	14.2	5.52	18.62	4				Pf01023	361991	S100a16	A6J6P2; B0BMX3; rno:361991	ENSRNOG00000012053			0	0	1.101	0.679	0.816	1.359	0.775	0.818	0.873	1.261	0.778	0.934	1.557	0.887	0.936	0.778624	0.991552	0.991634	0.178257	0.999359	0.993006	0.99575	0.596242	0.9835	0.997848	0.0574862	0.994496	0.954974	210.1	129.7	190.9	155.7	259.5	147.9	156	166.7	53.3	60.95	55.16	49.5	54.77	50.36	62.35	67.64	46.8	26.1			148.1	112	64.9	49.5	37.2	29.7			105.4	116.2	50.3	47.6	36.2	25.3			63.9	100.8	34.6	41.9	39.8	40.5			90.3	176.2	46.7	44.8	40.9	37.7			108.4	122.5	76.4	65.8	27.2	43.6			104.5	89	38.3	42.4	27.6	30.9			85.7	137.4	41.8	45.9	34.3	35.4			191.3	135.7	44.9	23.9	High	High	High	High	High	High	High	High	High	High	High	High	High	High	High	High	High	High	High	High	High	High	High	High	High	High	High	High	High	High	High	High	High	High	High	High	High	High	High	High	High	High	High	High	High	High	High	High	High	High	High	High	High	High	High	High	High	High	High	High	High	High	High	High	1
FALSE	High	Master Protein	G3V7I8	RCG57812, isoform CRA_b OS=Rattus norvegicus GN=Slk PE=4 SV=1	0	FALSE	16.628	5	4	9	4	1203	137.6	5.02	13.28	4				Pf00069, Pf12474		Slk	G3V7I8	ENSRNOG00000011339			0	0	1.1	0.83	0.85	0.925	0.954	0.844	0.931	1.181	0.891	0.912	0.993	1.025	0.906	0.778981	0.935135	0.996771	0.996498	0.821268	0.993006	0.99575	0.800633	0.841486	0.997848	0.994237	0.864783	0.974625	201.6	152	183.2	155.7	169.4	174.8	154.6	170.6	87.4	75.22	88.3	78.4	83.65	82.16	73.7	78.95	39.3	32			119.1	72.7	157.1	176.5	48.9	39.4			77.4	88.1	144.8	120.1	35.9	26.4			41.5	60.7	115.7	127.5	34.7	36.4			48.3	133.7	123.9	128.8	40.4	33.6			59.2	62.6	143.5	131.6	29.8	37.5			81.6	86.2	131.4	124.1	42	24.5			49.9	71.5	89	119.6	31.4	28.3			110.7	54.9	99.6	71.5	High	High	High	High	High	High	High	High	High	High	High	High	High	High	High	High	High	High	High	High	High	High	High	High	High	High	High	High	High	High	High	High	High	High	High	High	High	High	High	High	High	High	High	High	High	High	High	High	High	High	High	High	High	High	High	High	High	High	High	High	High	High	High	High	1
FALSE	High	Master Protein	P62755	40S ribosomal protein S6 OS=Rattus norvegicus GN=Rps6 PE=1 SV=1	0	FALSE	30.571	22	6	14	6	249	28.7	10.84	43.1	6				Pf01092	29304	Rps6	P08227; P10660; P62755; rno:29304	ENSRNOG00000007663	Major pathway of rRNA processing in the nucleolus and cytosol; Nonsense Mediated Decay (NMD) independent of the Exon Junction Complex (EJC); Nonsense Mediated Decay (NMD) enhanced by the Exon Junction Complex (EJC); L13a-mediated translational silencing of Ceruloplasmin expression; SRP-dependent cotranslational protein targeting to membrane; Formation of a pool of free 40S subunits; GTP hydrolysis and joining of the 60S ribosomal subunit; Protein hydroxylation; Translation initiation complex formation; Formation of the ternary complex, and subsequently, the 43S complex; Ribosomal scanning and start codon recognition; mTORC1-mediated signalling	Insulin induced PI3K-Akt and MAPK in hepatocytes	13	0	1.1	1.316	1.277	0.947	1.112	0.874	1.001	1.099	1.315	1.275	0.946	1.11	0.873	0.778981	0.153144	0.396521	0.987709	0.411904	0.993006	0.99575	0.915125	0.138578	0.666894	0.970092	0.646898	0.995309	487.8	583.6	443.4	566	419.8	492.9	387.4	443.9	89.9	94.83	88.47	110.62	104.59	82.62	100.59	86.87	233.4	143.3	114.6	97.6	245.8	206.2	491.8	602.3	236.8	174.8	196.1	122.6	915.4	402.7	563.6	1050.9	192.2	107.1	118.4	21.8	114.1	129.1	327.6	385.1	202.1	145.6	152.7	58.4	157.1	1274.8	1386	833.1	195.2	160.7	139.8	84.9	107	198.5	569.1	708.4	169.2	211.3	175.3	93.1	210.8	265.5	462.2	476.9	158.9	121.8	122.3	96.2	134.4	166.7	476.1	661.3	185.1	169.8	116.8	41.8	308.7	105.3	286.3	319.2	High	High	High	High	High	High	High	High	High	High	High	High	High	High	High	High	High	High	High	High	High	High	High	High	High	High	High	High	High	High	High	High	High	High	High	High	High	High	High	High	High	High	High	High	High	High	High	High	High	High	High	High	High	High	High	High	High	High	High	High	High	High	High	High	1
FALSE	High	Master Protein	Q5RKJ4	Farnesyltransferase, CAAX box, alpha OS=Rattus norvegicus GN=Fnta PE=2 SV=1	0	FALSE	9.786	8	2	4	2	377	44	4.93	8.11	2				Pf01239	25318	Fnta	Q5RKJ4	ENSRNOG00000014462			0	0	1.1	0.883	1.081	1.017	0.831	0.982	1.166	0.943	0.757	0.927	0.872	0.712	0.842	0.778981	0.879376	0.860825	0.944049	0.996522	0.978961	0.791037	0.957131	0.989753	0.997848	0.906686	0.858986	0.99915	70.4	56.6	64	69.2	65.1	53.2	62.9	74.7	65.62	68.72	70.81	71.67	59.21	61.45	70.03	77.46	16.7	20.4			66.4	50.5			28.8	23.3			56.6	65.2			19.1	9.9			33.1	37.1			25.1	9.3			49.4	81.1			22.7	20.5			38.6	44.5			15.9	19.5			42.7	46.8			16.8	16.1			38.1	60.2			16.3	20.3			83	69.2			High	High	Not Found	Not Found	High	High	High	High	High	High	Not Found	Not Found	High	High	High	High	High	High	Not Found	Not Found	High	High	High	High	High	High	Not Found	Not Found	High	High	High	High	High	High	Not Found	Not Found	High	High	High	High	High	High	Not Found	Not Found	High	High	High	High	High	High	Not Found	Not Found	High	High	High	High	High	High	Not Found	Not Found	High	High	High	High	1
FALSE	High	Master Protein	Q5RJR8	Leucine-rich repeat-containing protein 59 OS=Rattus norvegicus GN=Lrrc59 PE=1 SV=1	0	FALSE	31.051	32	8	14	8	307	34.8	9.52	33.54	8				Pf13855	287633	Lrrc59	Q5RJR8; Q63742; rno:287633	ENSRNOG00000003524			0	0	1.099	0.958	1.013	1.016	0.865	0.793	1.031	1.066	0.929	0.982	0.985	0.839	0.768	0.784102	0.753883	0.923491	0.944049	0.986971	0.993006	0.99575	0.937399	0.831121	0.997848	0.987436	0.994496	0.967884	506.1	441.3	460.4	466.5	468	398.4	364.9	474.9	93.03	105.54	97.75	98.74	90.16	91.89	91.67	92.75	569.3	453.6	23.5	36.7	1117.7	688	70.8	78.2	685.5	534.3	29.8	22.4	1019.4	673.8	67	111.2	542.9	401.2	26.1	20.9	560.6	577.5	37.2	43.3	620.8	485.2	22.7	18.5	865.2	1166.9	66.4	46	674.6	477.2	28.2	23.1	597.1	627.8	70.7	64.6	511.1	589.6	33.3	24.9	718.6	735.3	49.3	50.7	365.6	454.4	26.9	35.6	517	627.1	46.9	64.8	515.2	558.3	31.8	26.3	1065.9	632.7	50.9	35.4	High	High	High	High	High	High	High	High	High	High	High	High	High	High	High	High	High	High	High	High	High	High	High	High	High	High	High	High	High	High	High	High	High	High	High	High	High	High	High	High	High	High	High	High	High	High	High	High	High	High	High	High	High	High	High	High	High	High	High	High	High	High	High	High	1
FALSE	High	Master Protein	F7ELI0	Protein Drg1 OS=Rattus norvegicus GN=Drg1 PE=4 SV=1	0	FALSE	14.846	11	4	5	3	367	40.5	8.98	10.53	4											0	0	1.099	0.798	0.97	0.964	0.943	0.911	1.134	0.97	0.704	0.856	0.85	0.832	0.804	0.784102	0.944515	0.95101	0.987709	0.84767	0.993006	0.866949	0.972542	0.997298	0.96829	0.843212	0.994496	0.991147	126.2	91.6	114.9	111.4	110.7	108.3	104.6	130.2	47.12	63.38	49.66	56.38	43.97	49.82	53.45	53.93			14.8	22	102.6	73.1					20.1	20.4	89.9	96.7					12.7	13	35.7	70.2					12.8	11.6	72.5	135.4					16.8	16.6	51.8	65.4					22.3	17.9	74.5	87.8					14.2	18.5	57.7	77.4					13.3	20.5	113.2	76.7			Not Found	Not Found	High	High	High	High	Not Found	Not Found	Not Found	Not Found	High	High	High	High	Not Found	Not Found	Not Found	Not Found	High	High	High	High	Not Found	Not Found	Not Found	Not Found	High	High	High	High	Not Found	Not Found	Not Found	Not Found	High	High	High	High	Not Found	Not Found	Not Found	Not Found	High	High	High	High	Not Found	Not Found	Not Found	Not Found	High	High	High	High	Not Found	Not Found	Not Found	Not Found	High	High	High	High	Not Found	Not Found	1
FALSE	High	Master Protein	G3V9N0	Pabpc4 protein OS=Rattus norvegicus GN=Pabpc4 PE=2 SV=2	0	FALSE	43.642	17	9	25	1	644	70.8	9.26	55.6	9					298510	Pabpc4	A0A8J8XGC4; rno:298510				0	0	1.098	0.545	0.659	0.788	0.616	0.54	0.768	1.429	0.71	0.858	1.026	0.802	0.702	0.789982	0.991552	0.726595	0.921023	0.783863	0.789655	0.950718	0.16247	0.997809	0.96829	0.985973	0.994311	0.809283	695.7	345.6	633.8	417.9	499.5	390.7	342.1	487	0.66	9.65	4.29	9.66	9.34	6.1	2.16	13.99							188.6	187							125.2	135.9							120.4	133							132.1	114.1							154.8	120.3							110.6	102.5							93.1	98.9							117.8	77.8	Not Found	Not Found	Not Found	Not Found	Not Found	Not Found	High	High	Not Found	Not Found	Not Found	Not Found	Not Found	Not Found	High	High	Not Found	Not Found	Not Found	Not Found	Not Found	Not Found	High	High	Not Found	Not Found	Not Found	Not Found	Not Found	Not Found	High	High	Not Found	Not Found	Not Found	Not Found	Not Found	Not Found	High	High	Not Found	Not Found	Not Found	Not Found	Not Found	Not Found	High	High	Not Found	Not Found	Not Found	Not Found	Not Found	Not Found	High	High	Not Found	Not Found	Not Found	Not Found	Not Found	Not Found	High	High	1
FALSE	High	Master Protein	D4A4H5	Protein Sdf2 OS=Rattus norvegicus GN=Sdf2 PE=4 SV=2	0	FALSE	28.195	28	5	64	5	219	24	7.93	148.25	5				Pf02815	287470	Sdf2	D4A4H5; rno:287470	ENSRNOG00000012121			0	0	1.097	0.955	1.145	1.191	0.909	1.232	1.042	1.053	0.916	1.099	1.143	0.872	1.182	0.790657	0.759975	0.695948	0.63219	0.934289	0.439364	0.987833	0.937399	0.865594	0.941957	0.815774	0.994496	0.316089	1083.2	942.5	987	1130.2	1175.6	896.8	1215.8	1028.6	48.99	70.9	47.42	64.65	53.72	63.76	59.56	59.83	384.6	471.6	122.6	136.1	679.8	614	572.6	426.3	702.3	562	222	200.2	635.6	836.2	1022	1053.3	459	267.9	98.4	85.1	273.5	511.7	396.9	328.4	484.5	338.4	115.2	101.1	680.6	1150.2	719.6	882.3	459.3	495.5	150.8	146	500.2	671.1	651.2	633.5	383	383.1	174.2	138.9	583.8	628.9	614.5	624.9	571.6	408	151.8	179.1	576.3	705.8	742.7	830.8	433.7	455.9	135.7	101.4	700.6	593.3	505.5	444.9	High	High	High	High	High	High	High	High	High	High	High	High	High	High	High	High	High	High	High	High	High	High	High	High	High	High	High	High	High	High	High	High	High	High	High	High	High	High	High	High	High	High	High	High	High	High	High	High	High	High	High	High	High	High	High	High	High	High	High	High	High	High	High	High	1
FALSE	High	Master Protein	A1L1K8	Hyaluronan binding protein 4 OS=Rattus norvegicus GN=Habp4 PE=2 SV=1	0	FALSE	37.167	30	10	21	10	411	45.8	6.84	48.59	10				Pf04774, Pf16174	361196	Habp4	A1L1K8; rno:361196	ENSRNOG00000019027	Platelet degranulation		1	0	1.096	0.723	0.896	1.151	0.738	0.859	0.988	1.11	0.732	0.907	1.165	0.747	0.87	0.794109	0.991552	0.991634	0.758383	0.999038	0.993006	0.99575	0.915125	0.992325	0.997519	0.781028	0.965759	0.998411	758.3	500.3	691.6	619.9	796	510.7	594.4	683.2	79.77	85.83	82.95	85.55	82.18	91.28	91.67	93.38	113.5	97.3			392.2	312.3	534.2	412.5	143.4	114.1			246.3	299.7	555.3	514.5	126.5	70.3			144.9	247.3	385.1	372.2	127.9	87.1			184.4	554.9	484.6	561.2	104.1	110.4			225.8	362.1	554.2	513.7	89.3	87.9			241.1	249.1	441.5	453.2	105.6	71.4			188.6	279.8	549.2	502.6	100	95.6			377.1	258.6	449.3	426.2	High	High	High	High	High	High	High	High	High	High	High	High	High	High	High	High	High	High	High	High	High	High	High	High	High	High	High	High	High	High	High	High	High	High	High	High	High	High	High	High	High	High	High	High	High	High	High	High	High	High	High	High	High	High	High	High	High	High	High	High	High	High	High	High	1
FALSE	High	Master Protein	G3V7Q4	Protein Ptpn12 OS=Rattus norvegicus GN=Ptpn12 PE=4 SV=1	0	FALSE	11.299	6	4	4	4	766	85.9	5.83	10.5	4				Pf00102	117255	Ptpn12	G3V7Q4; rno:117255	ENSRNOG00000013135	Signaling by PDGF; SHC1 events in ERBB2 signaling; Downregulation of ERBB2 signaling; EGFR downregulation		4	0	1.096	0.638	0.78	0.993	0.759	0.696	0.856	1.281	0.745	0.912	1.16	0.887	0.814	0.794109	0.9979	0.989674	0.961683	0.999038	0.993006	0.99575	0.48089	0.992165	0.997519	0.810322	0.994496	0.998791	592.3	344.5	540.2	421.5	536.3	410	376.2	462.2	16.33	25.12	2.4	7.11	1.58	0.07	16.38	12.51							142.4	179.7							111.7	151.4							107.6	108.1							118.3	129.5							157.3	136.5							111.2	112.2							89.7	124.1							110.6	74.7	Not Found	Not Found	Not Found	Not Found	Not Found	Not Found	High	High	Not Found	Not Found	Not Found	Not Found	Not Found	Not Found	High	High	Not Found	Not Found	Not Found	Not Found	Not Found	Not Found	High	High	Not Found	Not Found	Not Found	Not Found	Not Found	Not Found	High	High	Not Found	Not Found	Not Found	Not Found	Not Found	Not Found	High	High	Not Found	Not Found	Not Found	Not Found	Not Found	Not Found	High	High	Not Found	Not Found	Not Found	Not Found	Not Found	Not Found	High	High	Not Found	Not Found	Not Found	Not Found	Not Found	Not Found	High	High	1
FALSE	High	Master Protein	P06302	Prothymosin alpha OS=Rattus norvegicus GN=Ptma PE=1 SV=2	0	FALSE	45.37	23	5	48	5	112	12.4	3.84	127.63	5				Pf03247	29222	Ptma	P06302; Q569C8; rno:29222				0	0	1.096	0.388	0.558	1.021	0.798	0.685	1.033	1.061	0.375	0.54	0.988	0.772	0.663	0.795731	0.580572	0.29659	0.944049	0.999038	0.993006	0.992961	0.937399	0.194539	0.0675904	0.989964	0.984126	0.628654	2933	1038	2676.9	1494.1	2733.2	2135.5	1832.8	2765.1	80.78	110.26	89.3	126.75	103.01	90.49	80.93	85.36	5170.9	4141.1	169.5	346.7	1574.9	726	785.6	977.3	6255.2	4399.6	175.7	194.1	490.5	517.5	505.7	405.3	4976.1	3921.2	249.3	244	373.3	738.4	602.2	688.5	7066.9	5283.8	156.7	134.9	231.3	1043.9	519.3	413.9	8891.8	4825.2	348.1	192.3	857.9	633.6	1099.5	734.3	4655.2	5017.2	369.1	316.8	977.3	479.7	580.2	670.9	1905	3072.6	157.9	257.9	502.1	801.3	505.5	602.3	4817.9	5380.1	354.1	199.8	2267.9	1074.6	599.1	238.1	High	High	High	High	High	High	High	High	High	High	High	High	High	High	High	High	High	High	High	High	High	High	High	High	High	High	High	High	High	High	High	High	High	High	High	High	High	High	High	High	High	High	High	High	High	High	High	High	High	High	High	High	High	High	High	High	High	High	High	High	High	High	High	High	1
FALSE	High	Master Protein	G3V9A3	Protein LOC679816 OS=Rattus norvegicus GN=Sfn PE=3 SV=1	0	FALSE	68.53	42	9	74	5	248	27.7	4.78	191	9				Pf00244	313017	Sfn	G3V9A3	ENSRNOG00000033153	Chk1/Chk2(Cds1) mediated inactivation of Cyclin B:Cdk1 complex; TP53 Regulates Metabolic Genes; Regulation of localization of FOXO transcription factors; RHO GTPases activate PKNs; Activation of BAD and translocation to mitochondria ; TP53 Regulates Transcription of Genes Involved in G2 Cell Cycle Arrest	Myometrial relaxation and contraction pathways; p53 signal pathway	8	0	1.094	0.618	0.961	1.196	0.624	1.105	1.467	0.746	0.421	0.655	0.816	0.426	0.753	0.801693	0.991552	0.98229	0.609195	0.804051	0.721131	0.105148	0.346667	0.374678	0.394281	0.644035	0.00247106	0.947854	1217.5	688.1	1112.7	1068.8	1331.3	694.9	1229.2	1632.5	62.92	76.17	62.34	65.68	66.72	63.09	73.56	55.8	750.3	548.8	75.4	99.2	705	447.9	579	765.9	619.5	535.5	59.5	54.1	369.3	484.2	643	683.4	562.4	417.5	93.9	69.5	230.9	412.2	467.4	576.5	732.5	493	43.1	45.1	250.2	731.9	580.4	596.9	914.9	614.2	126.3	68.9	508.1	469.3	886.4	788.5	363.1	469.7	83	81.3	353.7	332.2	424.9	438.1	344.7	547.1	72.2	142.5	428.1	731.6	662.6	959.9	634.1	812.1	140.3	96.3	1177.5	700.9	710.1	401.2	High	High	High	High	High	High	High	High	High	High	High	High	High	High	High	High	High	High	High	High	High	High	High	High	High	High	High	High	High	High	High	High	High	High	High	High	High	High	High	High	High	High	High	High	High	High	High	High	High	High	High	High	High	High	High	High	High	High	High	High	High	High	High	High	1
FALSE	High	Master Protein	G3V6L9	Peptidyl-prolyl cis-trans isomerase OS=Rattus norvegicus GN=Fkbp3 PE=4 SV=1	0	FALSE	15.336	26	6	14	6	224	25.2	9.28	26.85	6				Pf00254, Pf18410	299104	Fkbp3	G3V6L9; rno:299104	ENSRNOG00000004629			0	0	1.094	0.861	1.249	0.938	0.615	0.818	1.311	0.834	0.657	0.953	0.716	0.47	0.624	0.804323	0.9049	0.472848	0.987709	0.782175	0.993006	0.399652	0.748029	0.988469	0.997848	0.15598	0.0178137	0.424308	765.4	602.4	699.8	874.2	656.7	430.7	572.6	917.2	63.47	62.8	61.97	53.47	69.11	56.14	61.59	40.3	121.7	104.7			499.2	250	297.2	358.4	172	170.6			554.1	285.4	289.5	328.1	102.3	87.9			165.5	221.7	195.4	265.3	162.5	112.5			348.4	594	346.3	257.7	141.4	106.2			245.5	226.7	394.1	337.7	106.7	119			240.6	177.5	192.6	207.9	98.4	73.5			171.6	285.4	202.4	289.4	105.2	608.5			568.7	298	222.9	145.9	High	High	High	High	High	High	High	High	High	High	High	High	High	High	High	High	High	High	High	High	High	High	High	High	High	High	High	High	High	High	High	High	High	High	High	High	High	High	High	High	High	High	High	High	High	High	High	High	High	High	High	High	High	High	High	High	High	High	High	High	High	High	High	High	1
FALSE	High	Master Protein	P62907	60S ribosomal protein L10a OS=Rattus norvegicus GN=Rpl10a PE=1 SV=2	0	FALSE	17.148	26	5	7	5	217	24.8	9.94	10.51	5				Pf00687	81729	Rpl10a	P52859; P53025; P62907; rno:81729	ENSRNOG00000000505	Major pathway of rRNA processing in the nucleolus and cytosol; Nonsense Mediated Decay (NMD) independent of the Exon Junction Complex (EJC); Nonsense Mediated Decay (NMD) enhanced by the Exon Junction Complex (EJC); L13a-mediated translational silencing of Ceruloplasmin expression; SRP-dependent cotranslational protein targeting to membrane; Formation of a pool of free 40S subunits; GTP hydrolysis and joining of the 60S ribosomal subunit		7	0	1.093	0.665	0.763	1.109	0.813	0.738	1.105	0.989	0.601	0.69	1.003	0.736	0.668	0.806316	0.991552	0.956129	0.867091	0.999038	0.993006	0.932325	0.984297	0.968844	0.459241	0.999251	0.941037	0.661313	247.7	150.6	226.5	172.8	251.1	184.1	167.1	250.3	84.43	89.51	88.2	83.33	82.96	84.3	92.91	95.57	58.5	45.1			339.5	235.9			47.5	52.1			228.1	212.2			42.7	37.6			112.2	222.2			45.6	40.6			141	331.6			58.1	58.3			206.2	233.2			36.8	52.9			221.7	207			23.2	30.2			143.5	221.4			42.7	53.1			501.1	251.9			High	High	Not Found	Not Found	High	High	High	High	High	High	Not Found	Not Found	High	High	High	High	High	High	Not Found	Not Found	High	High	High	High	High	High	Not Found	Not Found	High	High	High	High	High	High	Not Found	Not Found	High	High	High	High	High	High	Not Found	Not Found	High	High	High	High	High	High	Not Found	Not Found	High	High	High	High	High	High	Not Found	Not Found	High	High	High	High	1
FALSE	High	Master Protein	D3ZJD3	Protein RGD1565183 OS=Rattus norvegicus GN=RGD1565183 PE=4 SV=1	0	FALSE	17.517	29	4	8	4	137	15.6	11.93	23.38	4											0	0	1.093	1.361	1.769	1.132	1.127	1.091	1.065	1.026	1.278	1.661	1.062	1.057	1.024	0.806524	0.113427	0.0165159	0.825249	0.365517	0.760704	0.966675	0.964138	0.250175	0.0851875	0.937513	0.817869	0.764746	642.4	800.2	587.8	1039.8	665.2	662.1	641.3	626.1	8.84	28.51	11.54	25.48	12.13	13.2	6.43	11.68					360.4	289	162.2	164.8					533.8	462.3	197.6	298.5					131.7	226.7	114.1	120.6					276.8	733.9	386.2	285.1					220.3	259.2	187.8	213.1					314	404.9	162.1	175.3					229.8	270.7	177.8	182					376.1	242.3	113.6	109.8	High	High	Not Found	Not Found	High	High	High	High	High	High	Not Found	Not Found	High	High	High	High	High	High	Not Found	Not Found	High	High	High	High	High	High	Not Found	Not Found	High	High	High	High	High	High	Not Found	Not Found	High	High	High	High	High	High	Not Found	Not Found	High	High	High	High	High	High	Not Found	Not Found	High	High	High	High	High	High	Not Found	Not Found	High	High	High	High	1	Met-loss+Acetyl [N-Term]
FALSE	High	Master Protein	D4A7D7	Hexose-6-phosphate dehydrogenase (Glucose 1-dehydrogenase) (Predicted), isoform CRA_b OS=Rattus norvegicus GN=H6pd PE=4 SV=1	0	FALSE	27.558	13	8	17	8	797	89.8	7.23	43.34	8				Pf00479, Pf01182, Pf02781	298655	H6pd	D4A7D7; rno:298655	ENSRNOG00000017523			0	0	1.092	0.897	0.999	1.02	0.928	0.964	0.904	1.208	0.992	1.105	1.128	1.026	1.067	0.809519	0.852206	0.892841	0.944049	0.89991	0.987522	0.99575	0.696709	0.633025	0.899013	0.872303	0.858986	0.631264	303.9	249.7	278.3	278	283.8	258.2	268.3	251.6	69.64	72.31	72.54	79.89	66.07	79.66	73.52	79.67	97	122.7	84.7	110.8	13.8	14.6	154.8	104.3	170.1	139.1	144.8	178.2	16	30.9	218.6	185.8	107.4	75.1	59	68	5.6	11.6	120.2	105.3	135.1	78.3	70.7	65.6	25.7	36.9	235.7	178.8	117.6	109.4	102.4	97.9	16.2	23.9	152.2	132.2	102.5	114.5	125.4	107	20.6	22.7	149.3	205.2	109.5	87.9	85.7	120.3	21.2	25.6	185.3	165.6	98.6	111.2	83.4	76.3	17.8	16.6	125.3	128.5	High	High	High	High	High	High	High	High	High	High	High	High	High	High	High	High	High	High	High	High	High	High	High	High	High	High	High	High	High	High	High	High	High	High	High	High	High	High	High	High	High	High	High	High	High	High	High	High	High	High	High	High	High	High	High	High	High	High	High	High	High	High	High	High	1
FALSE	High	Master Protein	P62718	60S ribosomal protein L18a OS=Rattus norvegicus GN=Rpl18a PE=2 SV=1	0	FALSE	11.53	12	2	7	2	176	20.7	10.71	15.62	2				Pf01775	290641	Rpl18a	P11249; P62718; rno:290641	ENSRNOG00000018795	Major pathway of rRNA processing in the nucleolus and cytosol; Nonsense Mediated Decay (NMD) independent of the Exon Junction Complex (EJC); Nonsense Mediated Decay (NMD) enhanced by the Exon Junction Complex (EJC); L13a-mediated translational silencing of Ceruloplasmin expression; SRP-dependent cotranslational protein targeting to membrane; Formation of a pool of free 40S subunits; GTP hydrolysis and joining of the 60S ribosomal subunit		7	0	1.091	0.862	1.19	1.019	0.878	0.691	0.809	1.348	1.065	1.471	1.259	1.085	0.853	0.815003	0.9049	0.607711	0.944049	0.966918	0.993006	0.99575	0.302708	0.580039	0.273312	0.478504	0.742036	0.998791	855.9	676.6	784.8	934.1	799.6	689.2	542	635.2	33.22	85.45	12.68	56.06	23.63	18.21	18.64	40.81	361.4	257.8			703	352.9	224	277.5	386.5	336.7			1245.6	521.2	200	328.4	349.4	217.9			192.6	251.5	151.9	174.5	383	328.5			322.9	1524.2	368.3	317.5	350.5	278.2			273.2	318.1	229.7	252.6	285.9	440.3			360.5	423.6	175.9	190.1	246	230.1			186.2	303.7	140.2	194.7	331.7	307			749.6	248.3	135.2	129.3	High	High	Not Found	Not Found	High	High	High	High	High	High	Not Found	Not Found	High	High	High	High	High	High	Not Found	Not Found	High	High	High	High	High	High	Not Found	Not Found	High	High	High	High	High	High	Not Found	Not Found	High	High	High	High	High	High	Not Found	Not Found	High	High	High	High	High	High	Not Found	Not Found	High	High	High	High	High	High	Not Found	Not Found	High	High	High	High	1
FALSE	High	Master Protein	D4A031	DEAD (Asp-Glu-Ala-Asp) box polypeptide 42 (Predicted) OS=Rattus norvegicus GN=Ddx42 PE=4 SV=1	0	FALSE	6.477	3	3	4	3	929	102	7.03	5.69	3				Pf00270, Pf00271	303607	Ddx42	D4A031; rno:303607	ENSRNOG00000009474			0	0	1.089	0.545	0.774	0.958	0.725	0.656	0.93	1.171	0.586	0.831	1.029	0.779	0.706	0.821382	0.991552	0.979817	0.987709	0.996522	0.993006	0.99575	0.800633	0.959308	0.92396	0.983758	0.992067	0.820977	324.2	162.3	297.7	230.3	285	215.9	195.4	277	10.13	22.39	4.12	4.32	13.77	9.13	5.36	5.65							81.5	94.1							73.9	50.8							56.6	62.4							65.9	69.4							91.2	66.5							54.9	63.1							50.4	59.6							58.3	50.9	High	High	Not Found	Not Found	Not Found	Not Found	High	High	High	High	Not Found	Not Found	Not Found	Not Found	High	High	High	High	Not Found	Not Found	Not Found	Not Found	High	High	High	High	Not Found	Not Found	Not Found	Not Found	High	High	High	High	Not Found	Not Found	Not Found	Not Found	High	High	High	High	Not Found	Not Found	Not Found	Not Found	High	High	High	High	Not Found	Not Found	Not Found	Not Found	High	High	High	High	Not Found	Not Found	Not Found	Not Found	High	High	1
FALSE	High	Master Protein	P19511	ATP synthase F(0) complex subunit B1, mitochondrial OS=Rattus norvegicus GN=Atp5f1 PE=1 SV=1	0	FALSE	11.863	17	4	5	4	256	28.9	9.36	10.68	4				Pf05405	171375	Atp5pb	P19511; rno:171375	ENSRNOG00000064742	Formation of ATP by chemiosmotic coupling; Cristae formation	Oxidative phosphorylation	3	0	1.088	0.462	0.909	0.997	0.679	0.894	1.301	0.836	0.355	0.699	0.766	0.522	0.687	0.827488	0.875806	0.991634	0.959192	0.958938	0.993006	0.422679	0.85949	0.0762482	0.535357	0.725035	0.0877831	0.753458	61.6	26.2	56.6	51.5	56.4	38.5	50.6	73.7	44.36	40.13	52.01	31.1	40.4	53.48	38.55	40.21	58.6	39.3			20	19.8			38.9	30.4			9.4	10.6			47	33.1			7.6	11.8			48.9	30.3			16.4	27.6			51.8	38.9			10.8	17.6			29.6	47.6			9.8	14.9			30.3	24			6.6	26.8			36.5	43.9			14.9	33			High	High	High	High	High	High	High	High	High	High	High	High	High	High	High	High	High	High	High	High	High	High	High	High	High	High	High	High	High	High	High	High	High	High	High	High	High	High	High	High	High	High	High	High	High	High	High	High	High	High	High	High	High	High	High	High	High	High	High	High	High	High	High	High	1
FALSE	High	Master Protein	D3ZFB2	Protein Luc7l3 OS=Rattus norvegicus GN=Luc7l3 PE=4 SV=1	0	FALSE	5.532	7	3	3	3	491	58.4	9.95	2.42	3				Pf03194	360602	Luc7l3	D3ZFB2; rno:360602	ENSRNOG00000002835	mRNA Splicing - Major Pathway		1	0	1.088	0.576	1.103	1.022	0.819	0.79	0.987	1.102	0.583	1.118	1.036	0.83	0.8	0.827488	0.991552	0.522012	0.944049	0.998991	0.993006	0.99575	0.915125	0.956944	0.877538	0.981624	0.994496	0.991147	215.6	114.1	198.2	218.7	202.7	162.4	156.5	195.6	8.23	43.19	17.47	6.46	20.85	6.97	20.79	17.7							54.9	61.7							32.3	57.4							34.3	45.7							67.6	61.1							50.7	60.5							41.9	46.7							36.2	53.3							37.8	39.2	Not Found	Not Found	High	Not Found	Not Found	Not Found	High	High	Not Found	Not Found	High	High	Not Found	Not Found	High	High	Not Found	Not Found	Not Found	Not Found	Not Found	Not Found	High	High	Not Found	Not Found	High	Not Found	Not Found	Not Found	High	High	Not Found	Not Found	High	High	Not Found	Not Found	High	High	Not Found	Not Found	High	High	Not Found	Not Found	High	High	Not Found	Not Found	High	High	Not Found	Not Found	High	High	Not Found	Not Found	High	Not Found	Not Found	Not Found	High	High	1
FALSE	High	Master Protein	M0RBH6	Uncharacterized protein (Fragment) OS=Rattus norvegicus PE=3 SV=1	0	FALSE	30.077	15	4	70	1	320	34.7	8.1	173.97	4											0	0	1.087	0.873	1.006	1.104	1.046	0.884	0.799	1.361	1.092	1.26	1.382	1.31	1.106	0.827488	0.892087	0.923491	0.867091	0.615536	0.993006	0.988113	0.3645	0.572076	0.560101	0.429952	0.175733	0.512064	117.6	94.4	108.1	108.8	119.4	113.2	95.6	86.4	33.76	46.16	29.92	34.1	30.03	36.81	43.54	43.75	62.5	66.3	10	18.6	76.9	58	21	33.6	110.3	113.1	11.1	11.6	60.4	60.4	32.2	31.8	55.1	37.8	13.7	8.6	31.4	53.4	21.8	21.9	79.6	57.4	11.8	6.6	53.2	81.7	26.9	28.7	73.7	62	19.7	11.3	50.4	60.3	34.5	32.3	69	83.8	11.6	15.2	62.3	60.4	30	23.5	68.8	50.8	10.7	12.4	51.4	67	20.1	24.7	49.7	63.6	13.3	13.1	87.2	67.1	17.5	13.1	High	High	High	High	High	High	High	High	High	High	High	High	High	High	High	High	High	High	High	High	High	High	High	High	High	High	High	High	High	High	High	High	High	High	High	High	High	High	High	High	High	High	High	High	High	High	High	High	High	High	High	High	High	High	High	High	High	High	High	High	High	High	High	High	1
FALSE	High	Master Protein	Q498E0	Thioredoxin domain-containing protein 12 OS=Rattus norvegicus GN=Txndc12 PE=2 SV=2	0	FALSE	23.697	45	4	8	4	170	19	5.4	21.79	4				Pf13899	298370	Txndc12	Q498E0; rno:298370	ENSRNOG00000008090			0	0	1.087	1.047	1.305	1.153	1.065	1.277	0.98	1.11	1.069	1.332	1.177	1.087	1.303	0.827488	0.591193	0.338172	0.750763	0.559362	0.324981	0.99575	0.915125	0.560552	0.535655	0.801712	0.702233	0.126844	466.5	449.4	429.2	560.1	494.9	457.1	548	420.4	67.39	76.81	69.71	74.35	68.31	66.63	69.71	62.02			98.9	117.4	249.6	251.7	15.2	15.5			181.4	180.7	345.6	635.7	42.5	40.1			75.2	73.2	95.2	192.2	7.1	11.6			100.6	103.7	452	599.1	23.6	35.2			100.8	127.8	217.2	314	24.9	19.7			141.5	130.1	305.7	393.6	28.3	24.8			126.3	154.2	324.7	412.4	29.6	34.1			89.7	98.2	251.8	219.9	17.7	13	Not Found	Not Found	High	High	High	High	High	High	Not Found	Not Found	High	High	High	High	High	High	Not Found	Not Found	High	High	High	High	High	High	Not Found	Not Found	High	High	High	High	High	High	Not Found	Not Found	High	High	High	High	High	High	Not Found	Not Found	High	High	High	High	High	High	Not Found	Not Found	High	High	High	High	High	High	Not Found	Not Found	High	High	High	High	High	High	1
FALSE	High	Master Protein	F1MAH5	Protein Ppp6r3 OS=Rattus norvegicus GN=Ppp6r3 PE=4 SV=2	0	FALSE	5.151	2	2	2	2	844	94.2	4.61	4.8	2											0	0	1.087	0.74	0.895	1.087	0.991	0.834	0.924	1.177	0.801	0.969	1.177	1.073	0.903	0.827488	0.991552	0.991634	0.892371	0.725652	0.993006	0.99575	0.814837	0.988469	0.997848	0.834682	0.811702	0.974625	111.1	75.6	102.2	91.5	111.1	101.3	85.2	94.4	6.17	6.67	16.67	8.59	6.1	9.96	3.99	30.39							31.3	28.7							28	29.1							17.8	23.4							28.7	25.1							33.7	27.4							25.6	29.8							22.2	25.7							25.7	13.4	Not Found	Not Found	Not Found	Not Found	Not Found	Not Found	High	High	Not Found	Not Found	Not Found	Not Found	Not Found	Not Found	High	High	Not Found	Not Found	Not Found	Not Found	Not Found	Not Found	High	High	Not Found	Not Found	Not Found	Not Found	Not Found	Not Found	High	High	Not Found	Not Found	Not Found	Not Found	Not Found	Not Found	High	High	Not Found	Not Found	Not Found	Not Found	Not Found	Not Found	High	High	Not Found	Not Found	Not Found	Not Found	Not Found	Not Found	High	High	Not Found	Not Found	Not Found	Not Found	Not Found	Not Found	High	High	1
FALSE	High	Master Protein	Q3MID9	Ogfr protein OS=Rattus norvegicus GN=Ogfr PE=2 SV=1	0.001	FALSE	4.044	7	2	2	2	571	63.7	4.72	0	2					83525	Ogfr	Q3MID9; rno:83525				0	0	1.087	1.07	0.955	1.276	0.99	0.918	1.03	1.055	1.039	0.927	1.238	0.961	0.892	0.827488	0.53388	0.979817	0.366403	0.725652	0.993006	0.99575	0.937399	0.711954	0.997848	0.773032	0.976716	0.983199	99.8	98.3	91.8	87.7	117.1	90.9	84.3	94.6	3.93	37.73	6.67	1.4	10.39	20.57	1.37	11.69							26.2	27.7							50.1	27.5							17.1	19.6							25.6	25.9							36.6	28							21.3	28.8							22.4	25							22.5	15.4	Not Found	Not Found	Not Found	Not Found	Not Found	Not Found	High	High	Not Found	Not Found	Not Found	Not Found	Not Found	Not Found	High	High	Not Found	Not Found	Not Found	Not Found	Not Found	Not Found	High	High	Not Found	Not Found	Not Found	Not Found	Not Found	Not Found	High	High	Not Found	Not Found	Not Found	Not Found	Not Found	Not Found	High	High	Not Found	Not Found	Not Found	Not Found	Not Found	Not Found	High	High	Not Found	Not Found	Not Found	Not Found	Not Found	Not Found	High	High	Not Found	Not Found	Not Found	Not Found	Not Found	Not Found	High	High	1
FALSE	High	Master Protein	B2RZB7	Protein Snrpd1 OS=Rattus norvegicus GN=Snrpd1 PE=4 SV=1	0	FALSE	10.478	28	2	7	2	119	13.3	11.56	9.15	2				Pf01423	291794	Snrpd1	A6KNE7; B2RZB7; rno:291794	ENSRNOG00000013714	mRNA Splicing - Major Pathway; snRNP Assembly; mRNA Splicing - Minor Pathway	mRNA processing	4	0	1.086	0.814	0.836	0.798	0.769	0.619	0.945	1.15	0.862	0.885	0.844	0.814	0.655	0.827488	0.938923	0.996771	0.943472	0.999038	0.993006	0.99575	0.852482	0.909279	0.986465	0.791447	0.994496	0.587828	302.2	226.5	278.1	232.5	221.9	214	172.2	262.8	20.38	49.99	2.17	32.63	6.31	1.87	19.03	30.65					186.2	104.5							164.7	91.9							66.8	86.8							73.9	194.8							76	83.6							96.8	108.9							49.9	88.7							178	81.1			Not Found	Not Found	Not Found	Not Found	High	High	Not Found	Not Found	Not Found	Not Found	Not Found	Not Found	High	High	Not Found	Not Found	Not Found	Not Found	Not Found	Not Found	High	High	Not Found	Not Found	Not Found	Not Found	Not Found	Not Found	High	High	Not Found	Not Found	Not Found	Not Found	Not Found	Not Found	High	High	Not Found	Not Found	Not Found	Not Found	Not Found	Not Found	High	High	Not Found	Not Found	Not Found	Not Found	Not Found	Not Found	High	High	Not Found	Not Found	Not Found	Not Found	Not Found	Not Found	High	High	Not Found	Not Found	1
FALSE	High	Master Protein	Q4KM65	Cleavage and polyadenylation specificity factor subunit 5 OS=Rattus norvegicus GN=Nudt21 PE=2 SV=1	0	FALSE	26.953	41	7	14	7	227	26.2	8.82	32.51	7				Pf13869	291877	Nudt21	Q4KM65; rno:291877	ENSRNOG00000042983	mRNA 3'-end processing; RNA Polymerase II Transcription Termination; Processing of Intronless Pre-mRNAs	mRNA processing	5	0	1.086	0.574	0.731	0.926	0.778	0.66	0.819	1.326	0.7	0.893	1.13	0.949	0.806	0.827488	0.991552	0.923491	0.995872	0.999038	0.993006	0.99575	0.35493	0.993685	0.995128	0.842255	0.984232	0.992455	634.9	335.2	584.4	427.3	541.1	454.5	386	478.7	61.66	89.14	61.31	67.57	63.85	53.45	60.07	74.57	262.9	118.2	113.8	97.8	766.4	292.1	324.9	414.7	128.8	77.3	101.4	90.9	637.7	256.9	251.1	459.8	175.7	100.2	84.6	51.8	330.3	210.2	194.2	263.9	115.3	81.6	79.4	72	172.2	579.8	380.1	218.4	140	111.5	109.3	68.6	257.3	228.5	252.7	335.8	126.9	222.1	109.1	93.6	286.7	293.5	259.1	268.9	87.9	66	68.3	57.5	162	220.6	131.6	237.7	175.7	125.3	76.1	78.3	640.9	239.1	172.3	301.3	High	High	High	High	High	High	High	High	High	High	High	High	High	High	High	High	High	High	High	High	High	High	High	High	High	High	High	High	High	High	High	High	High	High	High	High	High	High	High	High	High	High	High	High	High	High	High	High	High	High	High	High	High	High	High	High	High	High	High	High	High	High	High	High	1
FALSE	High	Master Protein	Q5XI32	F-actin-capping protein subunit beta OS=Rattus norvegicus GN=Capzb PE=1 SV=1	0	FALSE	11.654	21	5	7	5	272	30.6	6	12.3	5				Pf01115	298584	Capzb	Q5XI32; rno:298584		MHC class II antigen presentation; RHOD GTPase cycle; RHOF GTPase cycle; COPI-independent Golgi-to-ER retrograde traffic; COPI-mediated anterograde transport; HSP90 chaperone cycle for steroid hormone receptors (SHR) in the presence of ligand; Factors involved in megakaryocyte development and platelet production		7	0	1.085	0.841	0.793	1.028	0.92	0.965	0.959	1.131	0.877	0.827	1.072	0.959	1.007	0.837211	0.935135	0.991634	0.944049	0.917715	0.987365	0.99575	0.872012	0.875363	0.92396	0.942369	0.976716	0.809352	297.2	230.5	274	217.2	281.6	252	264.5	262.7	57.55	50.28	67.63	58.46	56.44	51.73	56.25	61.42	49.9	36.4	50.1	53.2	204.3	145.3	120.2	147.2	41.2	39.8	111.8	84.3	136.4	124.2	111.2	92.1	58.2	30.1	24.3	21.5	132.6	161	100.7	110.8	46.7	32.2	27.8	28.8	149.5	193.5	104.5	116.9	52.9	38.9	45.7	52.5	148.6	144.6	138.8	103.9	32.1	40.1	76.2	64.6	153.5	129.2	93.4	104	27.9	22.1	49.5	61.4	127.7	144.7	84.7	111.1	44.6	42.7	37.8	35.3	251.7	165.4	99	66.6	High	High	High	High	High	High	High	High	High	High	High	High	High	High	High	High	High	High	High	High	High	High	High	High	High	High	High	High	High	High	High	High	High	High	High	High	High	High	High	High	High	High	High	High	High	High	High	High	High	High	High	High	High	High	High	High	High	High	High	High	High	High	High	High	1
FALSE	High	Master Protein	F1M021	Protein B4galnt3 OS=Rattus norvegicus GN=B4galnt3 PE=4 SV=2	0	FALSE	15.96	5	4	11	4	989	113.3	8.22	30.06	4											0	0	1.084	1.836	1.443	1.406	1.586	1.729	1.559	0.695	1.178	0.926	0.902	1.018	1.109	0.8408	0.00646666	0.137004	0.113883	0.00266246	0.013677	0.0404001	0.16276	0.315664	0.997848	0.917965	0.917145	0.504039	358.4	607.2	330.6	477.2	464.8	524.4	571.5	515.3	43.07	55.72	32.18	37.94	47.64	51.69	53.65	49.38	249.2	256.4	32.6	41.1			94.2	99.5	599.9	510.8	62.7	63.6			283.4	296.1	239.8	140.3	40	25.2			57.9	75.3	325.7	237.8	41.2	34.3			134.8	153.3	294.4	287.3	33.4	32.9			131	123.1	345.3	330.8	53.3	33.6			145.1	168.9	366.5	252.5	42.5	53.4			212.8	238.9	262.5	298.5	39.5	45			163.6	107.9	High	High	High	High	Not Found	Not Found	High	High	High	High	High	High	Not Found	Not Found	High	High	High	High	High	High	Not Found	Not Found	High	High	High	High	High	High	Not Found	Not Found	High	High	High	High	High	High	Not Found	Not Found	High	High	High	High	High	High	Not Found	Not Found	High	High	High	High	High	High	Not Found	Not Found	High	High	High	High	High	High	Not Found	Not Found	High	High	1
FALSE	High	Master Protein	D3ZK45	Band 4.1-like protein 5 OS=Rattus norvegicus GN=Epb4.1l5 PE=4 SV=2	0	FALSE	23.892	12	4	7	4	504	57.7	9.31	22.86	4											0	0	1.083	0.87	1.014	1.125	0.908	0.855	1.125	0.962	0.773	0.902	1	0.807	0.76	0.843207	0.892771	0.915346	0.835778	0.934289	0.993006	0.88785	0.961934	0.984742	0.997519	0.999251	0.994496	0.963561	151.2	121.5	139.7	141.7	157.1	126.9	119.4	157.1	21.93	30.77	31.71	37.01	41.57	26.18	42.17	37.12	76.6	56.3	27.3	42	86	56.7	55.8	55.3	121.7	100.8	42.7	43.3	61.3	53.6	71.6	76.1	57.6	36.1	20.5	22.1	33.2	44	41.9	47.7	67.8	47.9	23.3	24.4	59.2	132.5	77.4	68.1	63	66.7	33.5	32.2	63.6	62.8	74.5	83.4	77.8	81.3	39.3	35.1	43.1	56.2	56.5	45.8	70.9	57	22.4	24.2	34.6	82.8	57.5	74.8	57.9	54.7	26.6	30.5	104.2	74.4	48.8	48.6	High	High	High	High	High	High	High	High	High	High	High	High	High	High	High	High	High	High	High	High	High	High	High	High	High	High	High	High	High	High	High	High	High	High	High	High	High	High	High	High	High	High	High	High	High	High	High	High	High	High	High	High	High	High	High	High	High	High	High	High	High	High	High	High	1
FALSE	High	Master Protein	O55158	D6.1A protein OS=Rattus norvegicus GN=Tspan8 PE=2 SV=2	0	FALSE	28.445	20	4	12	4	235	25.5	5.67	48.74	4				Pf00335	171048	Tspan8	A6IGL6; O55158; rno:171048	ENSRNOG00000004411			0	0	1.082	0.607	0.734	1.235	0.687	0.718	1.256	0.861	0.483	0.584	0.983	0.547	0.571	0.845865	0.991552	0.928474	0.484342	0.970854	0.993006	0.533167	0.846483	0.676494	0.143036	0.987436	0.126268	0.192987	858	481.2	793	581.7	979.5	544.9	569	996.3	31.73	44.27	31.23	56.65	37.49	39.71	32.76	49.54	714.1	513.4			533.2	294.2	155.8	159.7	719.9	589.8			262.3	260.3	96.8	86.8	582.7	409.2			153.8	306.3	111.7	123.6	827.2	541.3			140.8	569.4	114	115	981.1	645			371.9	333	203.6	145.1	511.1	540.1			345.7	197.8	103	105	311.2	411.3			209.3	348	110.4	116.4	541.2	541.2			922.1	435.1	132.9	54.8	High	High	Not Found	Not Found	High	High	High	High	High	High	Not Found	Not Found	High	High	High	High	High	High	Not Found	Not Found	High	High	High	High	High	High	Not Found	Not Found	High	High	High	High	High	High	Not Found	Not Found	High	High	High	High	High	High	Not Found	Not Found	High	High	High	High	High	High	Not Found	Not Found	High	High	High	High	High	High	Not Found	Not Found	High	High	High	High	1
FALSE	High	Master Protein	G3V7T6	Protein Sf3b1 OS=Rattus norvegicus GN=Sf3b1 PE=4 SV=1	0	FALSE	6.643	3	2	6	2	1304	145.7	7.09	10.09	2				Pf08920, Pf22646	84486	Sf3b1	G3V7T6; rno:84486	ENSRNOG00000013516	mRNA Splicing - Major Pathway; mRNA Splicing - Minor Pathway; B-WICH complex positively regulates rRNA expression	mRNA processing	4	0	1.081	0.98	0.976	0.855	0.795	1.283	1.213	0.891	0.808	0.805	0.705	0.656	1.058	0.861696	0.746946	0.991634	0.976044	0.999038	0.313455	0.70812	0.937399	0.980887	0.916165	0.550049	0.730588	0.682602	24.3	22.1	22.5	22	19.3	17.9	28.9	27.3	4.56	1.14	19.02	11.77	8.93	10.01	13.87	16.93					12.6	10.1							11.2	12.9							6.1	6.2							9.6	13.4							6.7	7.1							7.7	9.7							10.6	11.8							13.2	11.8			Not Found	Not Found	High	High	High	High	High	High	Not Found	Not Found	High	High	High	High	High	High	Not Found	Not Found	High	High	High	High	High	High	Not Found	Not Found	High	High	High	High	High	High	Not Found	Not Found	High	High	High	High	High	High	Not Found	Not Found	High	High	High	High	High	High	Not Found	Not Found	High	High	High	High	High	High	Not Found	Not Found	High	High	High	High	High	High	1
FALSE	High	Master Protein	Q62952	Dihydropyrimidinase-related protein 3 OS=Rattus norvegicus GN=Dpysl3 PE=1 SV=2	0	FALSE	45.243	20	8	30	6	570	61.9	6.49	104.99	8				Pf01979	25418	Dpysl3	Q62952; Q8K4H3; Q91XM8; rno:25418	ENSRNOG00000018992	CRMPs in Sema3A signaling		1	2	1.08	0.544	0.723	0.775	0.825	0.718	0.863	1.252	0.631	0.839	0.898	0.957	0.832	0.848975	0.991552	0.923491	0.895932	0.996522	0.993006	0.99575	0.574757	0.977191	0.941957	0.915986	0.976716	0.998791	800.7	403.5	741.3	536.3	574.5	611.8	532.2	639.5	60.4	73.28	69.93	88.76	81.29	69.26	71.8	74.39	944.4	874.1	63	106.4	487.8	378.9	132	189.2	1059.7	830.4	50.5	47.5	338.3	346.8	106.9	97.5	1142.5	761.4	69.4	65.1	243.3	348.3	102.1	108.7	1388.8	1054.9	57.9	56.6	313.1	525.1	109	105.7	1277.8	929.7	61.5	53.1	313.7	333.4	113.1	97.4	961.3	1097.9	92.4	93.7	375.2	421	124	117.8	680.8	709.8	39.6	62.5	282.2	359.2	95.1	100.2	929.8	999.3	70.2	59.6	502.2	353.9	97.3	60	High	High	High	High	High	High	High	High	High	High	High	High	High	High	High	High	High	High	High	High	High	High	High	High	High	High	High	High	High	High	High	High	High	High	High	High	High	High	High	High	High	High	High	High	High	High	High	High	High	High	High	High	High	High	High	High	High	High	High	High	High	High	High	High	1
FALSE	High	Master Protein	Q6PEC4	S-phase kinase-associated protein 1 OS=Rattus norvegicus GN=Skp1 PE=2 SV=3	0	FALSE	101.313	73	9	115	9	163	18.7	4.54	395.64	9				Pf01466, Pf03931	287280	Skp1	Q6PEC4; rno:287280		Regulation of PLK1 Activity at G2/M Transition; Antigen processing: Ubiquitination & Proteasome degradation; Neddylation; Activation of NF-kappaB in B cells; SCF-beta-TrCP mediated degradation of Emi1; SCF(Skp2)-mediated degradation of p27/p21; Degradation of beta-catenin by the destruction complex; Dectin-1 mediated noncanonical NF-kB signaling; Degradation of GLI1 by the proteasome; GLI3 is processed to GLI3R by the proteasome; NIK-->noncanonical NF-kB signaling; Orc1 removal from chromatin; Ubiquitin-Mediated Degradation of Phosphorylated Cdc25A; FBXL7 down-regulates AURKA during mitotic entry and in early mitosis; GSK3B and BTRC:CUL1-mediated-degradation of NFE2L2; Iron uptake and transport; Prolactin receptor signaling; Interleukin-1 signaling; Cyclin D associated events in G1	Wnt signaling pathway	20	0	1.08	1.2	0.941	0.982	1.262	1.216	1.154	0.936	1.039	0.815	0.851	1.093	1.053	0.848975	0.28511	0.991634	0.977069	0.122256	0.471844	0.81969	0.937399	0.648782	0.916165	0.786185	0.71037	0.683303	4453.1	4946.9	4123.4	3880.2	4049.2	5202.5	5012.2	4760	36.31	67.51	26.58	41.95	41.01	51.74	52.91	38.8	2041.5	1625.4	939.9	1099.8	2660.3	1662.4	2267.3	1999.4	2945	2720.2	2166.5	1809.5	2938.3	2618.8	5852.6	4765.6	1650.6	1191.8	680.4	641.7	971.1	1041.5	1145.1	1238.5	2029.9	1547.5	761.6	688.7	1569.4	2470.5	2285.6	2343.6	2007.9	1774.3	998.1	942.3	1384.6	1511.9	2400.1	2022.3	1866.2	2188.8	1592.1	1283.7	2700.4	2635.6	3226.7	2836.5	1916.4	1566	1211.5	1229.1	1808.9	2089.5	3198.3	2887.1	1713.7	1915	1042.7	1117.5	2657.4	1628.9	1911.1	1444.8	High	High	High	High	High	High	High	High	High	High	High	High	High	High	High	High	High	High	High	High	High	High	High	High	High	High	High	High	High	High	High	High	High	High	High	High	High	High	High	High	High	High	High	High	High	High	High	High	High	High	High	High	High	High	High	High	High	High	High	High	High	High	High	High	1
FALSE	High	Master Protein	Q66H68	RNA-binding protein 47 OS=Rattus norvegicus GN=Rbm47 PE=2 SV=1	0	FALSE	8.217	5	2	4	2	590	64.1	8.19	12.12	2				Pf00076	305340	Rbm47	Q66H68; rno:305340	ENSRNOG00000002408			0	0	1.079	0.9	0.903	1.062	0.901	0.744	0.871	1.239	1.034	1.037	1.22	1.035	0.854	0.855386	0.852206	0.991634	0.929092	0.947545	0.993006	0.99575	0.644598	0.563984	0.96829	0.779062	0.821051	0.998791	162	135.2	150.2	135.7	159.5	135.3	111.7	130.8	7.37	13.7	9.24	6.97	22.99	24.52	7.94	9.74							46.1	41.5							57.8	45							31.4	28.6							38.1	41.6							54.5	34.8							30.8	44.2							28.3	34.7							26.7	24.7	Not Found	Not Found	High	High	Not Found	Not Found	High	High	Not Found	Not Found	High	High	Not Found	Not Found	High	High	Not Found	Not Found	High	High	Not Found	Not Found	High	High	Not Found	Not Found	High	High	Not Found	Not Found	High	High	Not Found	Not Found	High	High	Not Found	Not Found	High	High	Not Found	Not Found	High	High	Not Found	Not Found	High	High	Not Found	Not Found	High	High	Not Found	Not Found	High	High	Not Found	Not Found	High	High	Not Found	Not Found	High	High	1
FALSE	High	Master Protein	P63074	Eukaryotic translation initiation factor 4E OS=Rattus norvegicus GN=Eif4e PE=1 SV=1	0	FALSE	7.083	14	3	4	3	217	25	6.15	6.39	3				Pf01652	117045	Eif4e	P20415; P63074; rno:117045	ENSRNOG00000052343	L13a-mediated translational silencing of Ceruloplasmin expression; Deadenylation of mRNA; ISG15 antiviral mechanism; Transport of Mature mRNA Derived from an Intronless Transcript; Transport of the SLBP independent Mature mRNA; Transport of the SLBP Dependant Mature mRNA; Translation initiation complex formation; Ribosomal scanning and start codon recognition; mTORC1-mediated signalling	IL-6 signaling pathway; Translation factors; Insulin induced PI3K-Akt and MAPK in hepatocytes; Insulin signaling; Hypertrophy model; IL-2 signaling pathway	16	0	1.078	0.806	0.988	0.982	0.868	0.854	0.981	1.098	0.821	1.007	1.001	0.884	0.87	0.857558	0.938923	0.905481	0.975863	0.982238	0.993006	0.99575	0.923791	0.947846	0.994407	0.999251	0.994496	0.997968	192.9	144.3	179	176.9	175.8	155.3	152.9	175.7	76.74	77.4	75.91	76.62	77.35	77.91	79.9	82.74	52.3	35.8					108.1	109.5	68.8	46.4					126.1	111	45.6	26.8					75	79.9	51.9	36.7					115.8	113.2	49.3	41.1					111.9	102.6	40.2	45.2					98.6	94	34.3	32.2					93.6	99.6	39.7	39.7					90.4	81.4	High	High	Not Found	Not Found	Not Found	Not Found	High	High	High	High	Not Found	Not Found	Not Found	Not Found	High	High	High	High	Not Found	Not Found	Not Found	Not Found	High	High	High	High	Not Found	Not Found	Not Found	Not Found	High	High	High	High	Not Found	Not Found	Not Found	Not Found	High	High	High	High	Not Found	Not Found	Not Found	Not Found	High	High	High	High	Not Found	Not Found	Not Found	Not Found	High	High	High	High	Not Found	Not Found	Not Found	Not Found	High	High	1
FALSE	High	Master Protein	Q5XIP6	Flap endonuclease 1 OS=Rattus norvegicus GN=Fen1 PE=2 SV=1	0	FALSE	20.588	13	4	9	4	380	42.6	8.48	25.63	4				Pf00752, Pf00867	84490	Fen1	Q5XIP6; Q9JHW7; rno:84490	ENSRNOG00000020531	HDR through MMEJ (alt-NHEJ); Removal of the Flap Intermediate from the C-strand; Removal of the Flap Intermediate; PCNA-Dependent Long Patch Base Excision Repair; POLB-Dependent Long Patch Base Excision Repair		5	0	1.075	0.741	1.016	1.017	0.866	0.76	0.936	1.149	0.792	1.085	1.086	0.925	0.812	0.864312	0.991552	0.923491	0.944049	0.986817	0.999386	0.99575	0.852482	0.98045	0.942198	0.923695	0.992253	0.995309	447.5	308.4	416.1	422.6	423	360.3	316.1	389.4	25.21	38.41	35.8	35.43	35.94	30.93	27.78	30.86	307.3	271.2					86.2	102.3	401.5	370.6					75.4	87	290.7	223.6					63.5	63.4	362	266.8					94.2	81.5	406.8	299.2					94.2	84.3	267.6	322.5					72.2	79.2	211.6	230					76.7	83	265.9	267.7					68.9	45.9	High	High	Not Found	Not Found	Not Found	Not Found	High	High	High	High	Not Found	Not Found	Not Found	Not Found	High	High	High	High	Not Found	Not Found	Not Found	Not Found	High	High	High	High	Not Found	Not Found	Not Found	Not Found	High	High	High	High	Not Found	Not Found	Not Found	Not Found	High	High	High	High	Not Found	Not Found	Not Found	Not Found	High	High	High	High	Not Found	Not Found	Not Found	Not Found	High	High	High	High	Not Found	Not Found	Not Found	Not Found	High	High	1
FALSE	High	Master Protein	B2RYN3	Eukaryotic translation elongation factor 1 epsilon 1 OS=Rattus norvegicus GN=Eef1e1 PE=2 SV=1	0	FALSE	14.418	21	4	7	4	174	19.8	8.16	11.39	4				Pf21972	291057	Eef1e1	B2RYN3; rno:291057	ENSRNOG00000066344			0	0	1.074	0.69	1.506	0.924	0.704	1.425	1.453	0.739	0.474	1.036	0.635	0.484	0.981	0.866633	0.991552	0.0110254	0.996498	0.986971	0.137034	0.115436	0.346667	0.569295	0.974999	0.0577282	0.0286876	0.882819	184.5	118.5	171.8	258.7	158.6	120.9	244.8	249.6	87.98	77.37	92.19	73.66	85.73	86.58	73.28	80.11	74	62.7			61.9	103.6	199.6	208.7	112.6	103.6			26.8	36.6	134.5	123.1	101.1	55.3			34.2	46.9	177.6	162.4	85.8	64			200.5	78.2	203.2	191.3	71.3	87.2			30.9	62.2	181.6	156.2	69.1	78.7			27.2	60	137	132.2	75.8	62.6			26.9	285	127	131.4	62.8	67.9			42.8	196.1	160.8	110.5	High	High	Not Found	Not Found	High	High	High	High	High	High	Not Found	Not Found	High	High	High	High	High	High	Not Found	Not Found	High	High	High	High	High	High	Not Found	Not Found	High	High	High	High	High	High	Not Found	Not Found	High	High	High	High	High	High	Not Found	Not Found	High	High	High	High	High	High	Not Found	Not Found	High	High	High	High	High	High	Not Found	Not Found	High	High	High	High	1
FALSE	High	Master Protein	P10888	Cytochrome c oxidase subunit 4 isoform 1, mitochondrial OS=Rattus norvegicus GN=Cox4i1 PE=1 SV=1	0	FALSE	5.319	11	2	4	2	169	19.5	9.44	11.88	2				Pf02936	29445	Cox4i1	P10888; rno:29445		Respiratory electron transport; Cytoprotection by HMOX1; Complex IV assembly; TP53 Regulates Metabolic Genes		4	0	1.074	0.436	0.702	0.942	0.592	0.566	0.673	1.597	0.648	1.043	1.401	0.88	0.841	0.866633	0.782779	0.804887	0.987709	0.669194	0.913597	0.604092	0.0367083	0.988469	0.96829	0.234275	0.994496	0.999352	284.9	115.5	265.2	186.1	249.9	157	150	178.4	93.17	112	86.65	97.73	90.23	94.2	99.82	117.73	104.6	77			725.2	353.7	69.6	85	89.4	84.2			497.8	371.1	49.2	38.6	83.2	61			234.9	331.6	55.5	50.5	120.9	79.9			374.4	783	51.4	53.7	102.5	73.7			371.2	302.3	81.2	57.4	73.9	71.5			389.7	288.9	46.1	39.7	56.4	48.4			282.5	315.7	42.3	41.9	72.3	76.6			909.4	379.1	50.5	21.5	High	High	Not Found	Not Found	High	High	High	High	High	High	Not Found	Not Found	High	High	High	High	High	High	Not Found	Not Found	High	High	High	High	High	High	Not Found	Not Found	High	High	High	High	High	High	Not Found	Not Found	High	High	High	High	High	High	Not Found	Not Found	High	High	High	High	High	High	Not Found	Not Found	High	High	High	High	High	High	Not Found	Not Found	High	High	High	High	1
FALSE	High	Master Protein	P13803	Electron transfer flavoprotein subunit alpha, mitochondrial OS=Rattus norvegicus GN=Etfa PE=1 SV=4	0	FALSE	5.072	7	2	2	2	333	34.9	8.38	4.18	2				Pf00766, Pf01012	300726	Etfa	P13803; Q5M7W0; rno:300726		Respiratory electron transport		1	0	1.074	0.896	0.886	0.97	0.943	0.784	0.826	1.3	1.084	1.073	1.173	1.142	0.949	0.869214	0.855238	0.991634	0.987596	0.846179	0.993006	0.99575	0.428891	0.543391	0.96829	0.779062	0.563234	0.929481	872.1	727.4	812.1	719.6	787.3	766.1	636.6	670.9	8.27	9.1	5.66	4.69	6.57	1.03	9.31	13.9							222	249.8							301	250.4							165.5	158.8							205.5	217.4							239.3	193.4							206.3	211.3							182.2	175							162.2	107.3	Not Found	Not Found	Not Found	Not Found	High	High	High	High	Not Found	Not Found	Not Found	Not Found	High	High	High	High	Not Found	Not Found	Not Found	Not Found	High	High	High	High	Not Found	Not Found	Not Found	Not Found	High	High	High	High	Not Found	Not Found	Not Found	Not Found	High	High	High	High	Not Found	Not Found	Not Found	Not Found	High	High	High	High	Not Found	Not Found	Not Found	Not Found	High	High	High	High	Not Found	Not Found	Not Found	Not Found	High	High	High	High	1
FALSE	High	Master Protein	F1LT35	Protein Rpl23a-ps1 (Fragment) OS=Rattus norvegicus GN=RGD1564606 PE=3 SV=1	0	FALSE	82.014	46	7	531	7	156	17.7	10.46	1064.39	7											0	0	1.073	0.875	1.023	0.776	0.729	0.651	0.902	1.19	0.971	1.134	0.861	0.809	0.722	0.873213	0.887654	0.923491	0.896043	0.996522	0.993006	0.99575	0.742958	0.771849	0.909824	0.801712	0.994496	0.883893	13901.1	11335.7	12953.3	13245.1	10057.2	9444	8438.5	11679.7	88.28	76.83	85.78	114.68	98.16	88.09	79.64	71.63	8455.5	4424	7008.2	16983.2	10860	5143.1	2801.1	3019.3	5673.6	4169.7	14322	14349.9	15390	6104.2	2752.7	4536.4	6147.4	5175.4	6561.2	8211.3	3769.6	3332.2	1322.3	1759.6	4876.6	4578.7	18903.1	13597.5	3879.7	13819.7	5095.4	2969.8	4812.8	4962.6	10901.3	12179.9	3462.8	3770	2087.9	2738.6	4598.6	8669.4	10470.9	13295.2	4179.7	4913.6	1981.3	2069.6	4373.4	3088.2	6984.2	8668.1	2769.5	3839.5	1587.7	2741.5	6027	6069.1	6332.5	10124.3	9746.8	3389.1	1293.1	2121.6	High	High	High	High	High	High	High	High	High	High	High	High	High	High	High	High	High	High	High	High	High	High	High	High	High	High	High	High	High	High	High	High	High	High	High	High	High	High	High	High	High	High	High	High	High	High	High	High	High	High	High	High	High	High	High	High	High	High	High	High	High	High	High	High	1
FALSE	High	Master Protein	A0JPQ9	Chitinase domain-containing protein 1 OS=Rattus norvegicus GN=Chid1 PE=2 SV=2	0	FALSE	41.791	26	8	38	8	393	44.8	7.97	100.89	8				Pf00704	293628	Chid1	A0JPQ9; rno:293628		Platelet degranulation		1	0	1.072	0.923	1.145	1.052	1.049	1.211	0.936	1.145	0.986	1.223	1.124	1.121	1.294	0.882307	0.803388	0.695948	0.943472	0.608261	0.473984	0.99575	0.858286	0.749226	0.772257	0.843212	0.628611	0.137218	780.1	671.6	728	833.6	765.6	764	881.7	681.4	56.4	90.1	49.16	74.13	69.92	81.19	92.31	72.73	258.8	281.1	138.7	214	382.9	343.5	521.4	461.3	558.4	416.4	247.1	261	356.6	622.6	1296.6	1128.3	278.1	178.9	124.6	104.3	190	213.5	328.5	295	422.8	266.8	140.4	125.8	695.3	610.7	828.1	936.6	333.3	261	164.4	187.5	227.9	343.5	643.8	617.7	339.1	311.8	214.6	187.3	384.9	447.4	714.9	808.3	392.1	253	170.6	222.2	342.3	456.5	1105.2	1069.5	295.8	311.3	170.6	161.4	313.2	266.8	461.4	434	High	High	High	High	High	High	High	High	High	High	High	High	High	High	High	High	High	High	High	High	High	High	High	High	High	High	High	High	High	High	High	High	High	High	High	High	High	High	High	High	High	High	High	High	High	High	High	High	High	High	High	High	High	High	High	High	High	High	High	High	High	High	High	High	1
FALSE	High	Master Protein	M0R741	Protein LOC683536 OS=Rattus norvegicus GN=LOC683536 PE=3 SV=1	0	FALSE	11.313	22	3	5	3	152	17.1	5.29	10.21	3											0	0	1.071	0.7	0.824	1.156	0.883	0.825	0.971	1.103	0.721	0.849	1.19	0.909	0.85	0.882307	0.991552	0.991634	0.738382	0.958938	0.993006	0.99575	0.915125	0.992325	0.945453	0.779062	0.994311	0.998791	352.2	230.3	328.7	271	380	290.4	271.3	319.3	87.34	84.03	90.42	86.42	90.53	84.29	85.99	78.79					75.7	50.2	235.5	272.7					43.6	55.5	227.4	206					28	36.5	194	185.8					41.8	69.9	221.7	203.3					47.6	43.7	317.4	255.8					54.3	56.2	193.1	207.5					36.1	45.5	181	218.4					77.7	60.7	185	113.9	Not Found	Not Found	Not Found	Not Found	High	High	High	High	Not Found	Not Found	Not Found	Not Found	High	High	High	High	Not Found	Not Found	Not Found	Not Found	High	High	High	High	Not Found	Not Found	Not Found	Not Found	High	High	High	High	Not Found	Not Found	Not Found	Not Found	High	High	High	High	Not Found	Not Found	Not Found	Not Found	High	High	High	High	Not Found	Not Found	Not Found	Not Found	High	High	High	High	Not Found	Not Found	Not Found	Not Found	High	High	High	High	1
FALSE	High	Master Protein	P31399	ATP synthase subunit d, mitochondrial OS=Rattus norvegicus GN=Atp5h PE=1 SV=3	0	FALSE	18.582	37	4	5	4	161	18.8	6.6	15.6	4				Pf05873	641434	Atp5pd	P31399; rno:641434		Mitochondrial protein degradation; Formation of ATP by chemiosmotic coupling; Cristae formation		3	0	1.071	0.566	1.059	1.014	0.834	0.855	0.977	1.096	0.579	1.083	1.038	0.853	0.874	0.882307	0.991552	0.782876	0.944049	0.996522	0.993006	0.99575	0.918514	0.923381	0.941957	0.977572	0.994496	0.995309	352.8	186.5	329.5	348.9	334.2	274.8	281.6	322.1	73.48	61.92	78.51	66.94	68.5	63.18	55.07	65.1					84.3	69.5	208.2	193.4					47.9	62	130.5	120.8					30	47.7	143.6	146.8					75.4	117.7	191.6	208.5					58.9	65	205.8	159.8					71.3	70.8	131.7	143					47.3	84.2	130.5	124.5					95.4	69.2	147.7	101.7	Not Found	Not Found	Not Found	Not Found	High	High	High	High	Not Found	Not Found	Not Found	Not Found	High	High	High	High	Not Found	Not Found	Not Found	Not Found	High	High	High	High	Not Found	Not Found	Not Found	Not Found	High	High	High	High	Not Found	Not Found	Not Found	Not Found	High	High	High	High	Not Found	Not Found	Not Found	Not Found	High	High	High	High	Not Found	Not Found	Not Found	Not Found	High	High	High	High	Not Found	Not Found	Not Found	Not Found	High	High	High	High	1
FALSE	High	Master Protein	D3ZQ57	Plexin B2 OS=Rattus norvegicus GN=Plxnb2 PE=4 SV=1	0	FALSE	21.071	4	6	6	6	1841	205.8	5.99	16.67	6				Pf01403, Pf01437, Pf01833, Pf08337, Pf17960, Pf20170, Pf24317	315217	Plxnb2	A0A0G2K2Y9; A6K7K6; rno:315217	ENSRNOG00000007133			0	0	1.07	1.126	1.263	1.196	1.13	1.061	1.119	0.957	1.007	1.129	1.07	1.01	0.948	0.883661	0.41316	0.200456	0.609195	0.354155	0.831399	0.908845	0.957813	0.608139	0.860747	0.959649	0.90193	0.929481	167.5	176.2	156.5	197.7	187.2	176.8	166	175	84.05	51.73	97.56	78.25	84.05	77.99	72.62	84.56	38.8	31.4					112.9	110	121.3	70					99.3	100.6	14.6	19.8					99.9	87.6	64.8	27.1					114.3	122.6	50.2	33.3					135.3	110.5	56.6	29					89.2	101.5	53.6	32.8					98.2	91.5	37.9	36.3					98.9	75.8	High	High	Not Found	Not Found	High	High	High	High	High	High	Not Found	Not Found	High	High	High	High	High	High	Not Found	Not Found	High	High	High	High	High	High	Not Found	Not Found	High	High	High	High	High	High	Not Found	Not Found	High	High	High	High	High	High	Not Found	Not Found	High	High	High	High	High	High	Not Found	Not Found	High	High	High	High	High	High	Not Found	Not Found	High	High	High	High	1
FALSE	High	Master Protein	Q5U3Y8	Basic transcription factor 3 OS=Rattus norvegicus GN=Btf3 PE=2 SV=1	0	FALSE	43.345	38	4	20	3	162	17.7	7.5	69.66	4					294680	Btf3	Q5U3Y8; rno:294680				0	1	1.07	0.93	1.592	0.947	0.802	0.838	1.162	0.921	0.8	1.37	0.815	0.69	0.722	0.883661	0.793573	0.0613273	0.987709	0.999038	0.993006	0.80483	0.933695	0.977191	0.459241	0.672587	0.816274	0.882819	710.1	616.8	663.4	1056	628.3	532.1	556.1	770.6	59.55	57.85	53.63	60.25	61.12	52.13	59	42.06	322	246.3			431.4	249	450.7	493	498.7	337.3			367.1	305.7	407.6	600.6	314.7	206.6			157.8	209	310.9	333.2	421.1	234.4			423.8	700.7	741.5	417.1	408.3	278			194.9	220.4	469.2	460.3	334.8	314.1			231.1	221	312.3	363.5	284.2	212.8			170.9	270.3	323.6	464.6	368.1	314.1			465.5	248	310.7	254.6	High	High	High	High	High	High	High	High	High	High	High	High	High	High	High	High	High	High	High	High	High	High	High	High	High	High	High	High	High	High	High	High	High	High	High	High	High	High	High	High	High	High	High	High	High	High	High	High	High	High	High	High	High	High	High	High	High	High	High	High	High	High	High	High	1
FALSE	High	Master Protein	P61354	60S ribosomal protein L27 OS=Rattus norvegicus GN=Rpl27 PE=2 SV=2	0	FALSE	18.409	41	5	23	5	136	15.8	10.56	57.28	5				Pf00467, Pf01777	64306	Rpl27	P08526; P61354; Q5BJ97; rno:64306	ENSRNOG00000020674	SRP-dependent cotranslational protein targeting to membrane; Major pathway of rRNA processing in the nucleolus and cytosol; Nonsense Mediated Decay (NMD) independent of the Exon Junction Complex (EJC); Nonsense Mediated Decay (NMD) enhanced by the Exon Junction Complex (EJC); L13a-mediated translational silencing of Ceruloplasmin expression; Formation of a pool of free 40S subunits; GTP hydrolysis and joining of the 60S ribosomal subunit		7	0	1.07	0.658	0.997	0.895	0.832	0.646	0.957	1.118	0.687	1.042	0.936	0.869	0.674	0.883661	0.992183	0.945141	0.987709	0.996522	0.993006	0.99575	0.895287	0.992325	0.981139	0.948212	0.994496	0.697715	1030.1	632.8	962.5	959.8	861.7	800.7	621.3	921.1	61.71	97.96	49.4	66.34	58.79	54.24	61.03	60.6	435	259.2	46.6	148.8	906.9	548.9	484.6	572.5	390.8	231.1	86	83.7	1528.8	701.7	397.6	694	435.8	269.2	47.3	50.5	273.9	436	241.1	309.9	382	286.4	118.4	82.9	582.8	1360.1	813.2	433.9	384.3	271.5	88	76.6	389.4	509.5	391.6	473.2	314.7	370.5	59	91	510.4	571.8	313.9	341.6	241.1	188.9	49.2	71.1	373.2	487.7	255.9	368.9	377.2	344.4	55.2	66.3	943.7	472.2	261.6	299.2	High	High	High	High	High	High	High	High	High	High	High	High	High	High	High	High	High	High	High	High	High	High	High	High	High	High	High	High	High	High	High	High	High	High	High	High	High	High	High	High	High	High	High	High	High	High	High	High	High	High	High	High	High	High	High	High	High	High	High	High	High	High	High	High	1
FALSE	High	Master Protein	R9PXU9	Osteoclast-stimulating factor 1 (Fragment) OS=Rattus norvegicus GN=Ostf1 PE=4 SV=1	0	FALSE	14.729	23	4	5	4	203	22.5	5.21	11.45	4											0	0	1.07	0.722	0.774	1.025	0.726	1.095	1.223	0.875	0.591	0.633	0.839	0.594	0.896	0.885884	0.991552	0.988203	0.944049	0.996522	0.74584	0.635009	0.859606	0.941078	0.194112	0.801712	0.375294	0.98286	303.5	204.9	283.7	219.6	290.9	206	310.7	346.8	71.14	65.35	73.44	69.28	69.29	66.26	69.24	69.02	20.2	12.7			155.1	126.5	109.8	115.3	24.7	20.7			102.3	136.6	88.1	75.7	18.7	16.9			58.3	103.3	97.8	91.1	16.9	15.1			71.1	180.6	85	86.6	22.7	24.1			96.1	113.7	130.4	100	14.9	24			102.5	95.4	68.4	79.8	14.5	18.4			89.1	167.8	100.5	105.5	19.4	17.1			210.5	158	89.8	54.8	High	High	Not Found	Not Found	High	High	High	High	High	High	Not Found	Not Found	High	High	High	High	High	High	Not Found	Not Found	High	High	High	High	High	High	Not Found	Not Found	High	High	High	High	High	High	Not Found	Not Found	High	High	High	High	High	High	Not Found	Not Found	High	High	High	High	High	High	Not Found	Not Found	High	High	High	High	High	High	Not Found	Not Found	High	High	High	High	1
FALSE	High	Master Protein	D3ZUQ2	Protein Naa10 OS=Rattus norvegicus GN=Naa10 PE=4 SV=1	0	FALSE	8.116	14	3	4	3	235	26.6	5.64	9.52	3											0	0	1.069	0.855	1.044	0.981	0.944	0.785	1.038	1.03	0.823	1.005	0.945	0.909	0.756	0.886852	0.918047	0.919332	0.978964	0.844356	0.993006	0.989645	0.957995	0.968844	0.997519	0.964885	0.994496	0.956682	1112.5	889.3	1040.3	1085.7	1020.1	981.7	816.6	1079.9	0.29	5.85	9.99	15.32	3.08	1.05	5.42	6.54							300.9	299.9							359.6	313.3							189.8	227.3							357.3	284.6							289.5	268.3							268.2	266.8							210.5	249.1							225.8	199.6	Not Found	Not Found	Not Found	Not Found	Not Found	Not Found	High	High	Not Found	Not Found	Not Found	Not Found	Not Found	Not Found	High	High	Not Found	Not Found	Not Found	Not Found	Not Found	Not Found	High	High	Not Found	Not Found	Not Found	Not Found	Not Found	Not Found	High	High	Not Found	Not Found	Not Found	Not Found	Not Found	Not Found	High	High	Not Found	Not Found	Not Found	Not Found	Not Found	Not Found	High	High	Not Found	Not Found	Not Found	Not Found	Not Found	Not Found	High	High	Not Found	Not Found	Not Found	Not Found	Not Found	Not Found	High	High	1
FALSE	High	Master Protein	O89035	Mitochondrial dicarboxylate carrier OS=Rattus norvegicus GN=Slc25a10 PE=2 SV=1	0	FALSE	14.374	11	2	4	2	286	31.4	9.29	12.25	2				Pf00153	170943	Slc25a10	O89035; rno:170943	ENSRNOG00000036693	Organic anion transporters; Sulfide oxidation to sulfate		2	0	1.069	0.856	1.156	1.082	0.92	1.148	1.236	0.865	0.693	0.935	0.875	0.744	0.929	0.886852	0.918047	0.614423	0.896043	0.917329	0.609753	0.601916	0.882226	0.992325	0.997848	0.872303	0.950386	0.963561	94.2	75.4	88.1	101.8	95.3	81.1	101.1	108.9	4.68	14.77	33.81	29.44	20.48	10.62	16.4	40.83					48.5	38.9							34.1	49.1							26.6	21.9							50.6	54.6							27	43.4							34.5	43.9							29.9	51.1							44	56.3			Not Found	Not Found	Not Found	Not Found	High	High	High	High	Not Found	Not Found	Not Found	Not Found	High	High	High	High	Not Found	Not Found	Not Found	Not Found	High	High	High	High	Not Found	Not Found	Not Found	Not Found	High	High	High	High	Not Found	Not Found	Not Found	Not Found	High	High	High	High	Not Found	Not Found	Not Found	Not Found	High	High	High	High	Not Found	Not Found	Not Found	Not Found	High	High	High	High	Not Found	Not Found	Not Found	Not Found	High	High	High	High	1
FALSE	High	Master Protein	M0RBY5	Protein LOC687068 OS=Rattus norvegicus GN=LOC687068 PE=3 SV=1	0	FALSE	57.777	30	8	65	1	272	29.9	7.84	169.73	8											0	0	1.067	1.434	1.107	1.075	1.264	1.296	1.17	0.912	1.225	0.946	0.918	1.08	1.107	0.893231	0.0766831	0.756774	0.901701	0.119926	0.298977	0.78125	0.933695	0.307586	0.997848	0.937652	0.764282	0.508703	635.6	854	595.5	659.4	639.9	752.6	771.7	697	1.94	13.62	16.48	14.79	5.84	11.95	8.96	1.06					334.1	257.7							389.6	552							125.3	212.1							294.4	393.2							201.2	262.7							375.5	347.3							272.8	326							381.6	265.9			Not Found	Not Found	Not Found	Not Found	High	High	Not Found	Not Found	Not Found	Not Found	Not Found	Not Found	High	High	Not Found	Not Found	Not Found	Not Found	Not Found	Not Found	High	High	Not Found	Not Found	Not Found	Not Found	Not Found	Not Found	High	High	Not Found	Not Found	Not Found	Not Found	Not Found	Not Found	High	High	Not Found	Not Found	Not Found	Not Found	Not Found	Not Found	High	High	Not Found	Not Found	Not Found	Not Found	Not Found	Not Found	High	High	Not Found	Not Found	Not Found	Not Found	Not Found	Not Found	High	High	Not Found	Not Found	1
FALSE	High	Master Protein	P16036	Phosphate carrier protein, mitochondrial OS=Rattus norvegicus GN=Slc25a3 PE=1 SV=1	0	FALSE	32.68	20	7	23	7	356	39.4	9.33	64.43	7				Pf00153		Slc25a3	P16036				0	0	1.067	0.62	1.071	1.117	0.689	0.661	0.914	1.167	0.679	1.171	1.222	0.753	0.723	0.893231	0.991911	0.874114	0.843074	0.973257	0.993006	0.996624	0.804311	0.992325	0.86428	0.6265	0.976716	0.885528	1971.5	1146.1	1847.5	1978.6	2064.4	1272.7	1222	1689.2	56.96	64.47	50.46	50.85	51.7	56.51	66.09	76	1244.7	901.4			2449.5	1371.6	282.5	359.5	1147	951.9			1440.4	1473.7	251.1	231.7	928.7	696.9			835.3	1303.2	262.3	280.9	1336.7	896.9			1106.2	2367.9	275.5	275.8	1422.2	1008.6			1599.6	1474.7	455.3	393.9	701.8	885.1			1372.1	1175.7	201.3	236.1	557.2	655.9			1107.5	1505.5	219.1	312.4	840	1002.2			2918.1	1690.4	244.8	133.5	High	High	High	High	High	High	High	High	High	High	High	High	High	High	High	High	High	High	High	High	High	High	High	High	High	High	High	High	High	High	High	High	High	High	High	High	High	High	High	High	High	High	High	High	High	High	High	High	High	High	High	High	High	High	High	High	High	High	High	High	High	High	High	High	1
FALSE	High	Master Protein	D4ACM9	Protein Mfap1a OS=Rattus norvegicus GN=Mfap1a PE=4 SV=1	0	FALSE	12.93	10	4	6	4	439	51.9	4.98	14.68	4											0	0	1.065	0.91	0.728	0.974	0.808	0.718	1.133	0.94	0.803	0.643	0.86	0.713	0.634	0.89513	0.83515	0.923491	0.98576	0.999038	0.993006	0.866964	0.937399	0.977191	0.340569	0.801712	0.901256	0.479682	780.4	666.5	732.5	533.4	713.7	592.1	526	830	27.62	39.05	4.53	19.12	15.8	13.16	2.65	24.75					506.8	256							444.7	294.6							167.7	239.7							187.2	404.8							261.6	251.3							298	270.9							177.8	232.4							538.2	267.3			Not Found	Not Found	Not Found	Not Found	High	High	High	High	Not Found	Not Found	Not Found	Not Found	High	High	High	High	Not Found	Not Found	Not Found	Not Found	High	High	High	High	Not Found	Not Found	Not Found	Not Found	High	High	High	High	Not Found	Not Found	Not Found	Not Found	High	High	High	High	Not Found	Not Found	Not Found	Not Found	High	High	High	High	Not Found	Not Found	Not Found	Not Found	High	High	High	High	Not Found	Not Found	Not Found	Not Found	High	High	High	High	1
FALSE	High	Master Protein	D3ZLM5	NHL repeat containing 2 (Predicted) OS=Rattus norvegicus GN=Nhlrc2 PE=4 SV=1	0	FALSE	17.633	9	3	3	3	725	78.5	5.49	10.78	3				Pf01436, Pf13905	307986	Nhlrc2	D3ZLM5; rno:307986	ENSRNOG00000016948	Platelet degranulation		1	0	1.065	0.594	0.775	0.951	0.888	0.747	0.924	1.153	0.643	0.839	1.029	0.961	0.809	0.89513	0.991552	0.979817	0.987709	0.952916	0.993006	0.99575	0.859606	0.984899	0.942198	0.987436	0.976716	0.995309	102.9	57.4	96.6	74.8	91.9	85.8	72.2	89.3	11.11	13.12	8.25	11.78	5.39	15.1	28.99	21.34					44.8	42.5	29.3	26.9					33.1	37.4	20	19					22.8	28.6	18.9	22.3					32.7	45.6	20.3	25.3					30	39.7	26.8	23					34.1	40.1	28.2	25.2					27.6	48.5	15.6	18.4					43.8	38	16.9	21.4	Not Found	Not Found	Not Found	Not Found	High	High	High	High	Not Found	Not Found	Not Found	Not Found	High	High	High	High	Not Found	Not Found	Not Found	Not Found	High	High	High	High	Not Found	Not Found	Not Found	Not Found	High	High	High	High	Not Found	Not Found	Not Found	Not Found	High	High	High	High	Not Found	Not Found	Not Found	Not Found	High	High	High	High	Not Found	Not Found	Not Found	Not Found	High	High	High	High	Not Found	Not Found	Not Found	Not Found	High	High	High	High	1
FALSE	High	Master Protein	D3ZQM3	Integrin alpha 3 variant B OS=Rattus norvegicus GN=Itga3 PE=2 SV=1	0	FALSE	48.85	10	9	22	9	1067	119	7.14	66.98	9				Pf01839, Pf08441, Pf20805, Pf20806	360606	Itga3	I4DUB5	ENSRNOG00000004276	Integrin cell surface interactions; MET activates PTK2 signaling; Laminin interactions; Basigin interactions	Focal adhesion; Integrin-mediated cell adhesion	6	0	1.065	1.246	0.92	1.043	1.066	1.165	1.228	0.868	1.015	0.75	0.85	0.869	0.949	0.89513	0.224703	0.991634	0.943472	0.555435	0.568617	0.624247	0.859606	0.701337	0.767141	0.781028	0.994496	0.929481	1031.2	1206.4	968.1	890.9	1009.8	1032.3	1127.5	1188.4	81.94	72.96	77.19	63.02	69.18	71.8	68.05	59.52			118.6	171.5	566.9	399.6	880.3	1026.1			271.2	314.1	588.6	729.2	1250	1350.8			117.8	96.9	203.4	345.2	606.7	692.3			115.8	122	325.9	648.5	667.1	702			186.6	134.8	350.1	376	882.7	696.4			240.4	228.3	481.5	509.7	930.1	829.6			182	231.2	375.3	505.8	874.7	922.7			186.2	109.9	673.5	438	619.3	338.9	Not Found	Not Found	High	High	High	High	High	High	Not Found	Not Found	High	High	High	High	High	High	Not Found	Not Found	High	High	High	High	High	High	Not Found	Not Found	High	High	High	High	High	High	Not Found	Not Found	High	High	High	High	High	High	Not Found	Not Found	High	High	High	High	High	High	Not Found	Not Found	High	High	High	High	High	High	Not Found	Not Found	High	High	High	High	High	High	1
FALSE	High	Master Protein	Q9Z2X5	Homer protein homolog 3 OS=Rattus norvegicus GN=Homer3 PE=2 SV=2	0	FALSE	9.905	7	2	3	2	358	39.9	5.36	11.04	2				Pf00568	29548	Homer3	Q9Z2X5; rno:29548		Neurexins and neuroligins		1	0	1.065	0.948	0.872	1.049	0.906	1	1.173	0.908	0.808	0.743	0.895	0.773	0.852	0.89513	0.776234	0.99334	0.943472	0.936471	0.9541	0.78125	0.937399	0.987097	0.744706	0.942369	0.979346	0.998791	61	54.3	57.3	49.9	60.1	51.9	57.3	67.2	3.23	31.42	13.85	39.82	25.42	21.75	22.19	28.86					33.2	23.8							34.2	25.4							14.9	16.4							15	44.2							23.6	19.7							27.8	22.3							16.2	30.2							44.9	21			Not Found	Not Found	Not Found	Not Found	High	High	High	High	Not Found	Not Found	Not Found	Not Found	High	High	High	High	Not Found	Not Found	Not Found	Not Found	High	High	High	High	Not Found	Not Found	Not Found	Not Found	High	High	High	High	Not Found	Not Found	Not Found	Not Found	High	High	High	High	Not Found	Not Found	Not Found	Not Found	High	High	High	High	Not Found	Not Found	Not Found	Not Found	High	High	High	High	Not Found	Not Found	Not Found	Not Found	High	High	High	High	1
FALSE	High	Master Protein	P62271	40S ribosomal protein S18 OS=Rattus norvegicus GN=Rps18 PE=1 SV=3	0	FALSE	11.947	29	5	7	5	152	17.7	10.99	13.31	5				Pf00416	294282	Rps18	A0JN05; P25232; P62271; rno:294282	ENSRNOG00000033152	Major pathway of rRNA processing in the nucleolus and cytosol; Nonsense Mediated Decay (NMD) independent of the Exon Junction Complex (EJC); Nonsense Mediated Decay (NMD) enhanced by the Exon Junction Complex (EJC); L13a-mediated translational silencing of Ceruloplasmin expression; SRP-dependent cotranslational protein targeting to membrane; Formation of a pool of free 40S subunits; GTP hydrolysis and joining of the 60S ribosomal subunit; Translation initiation complex formation; Formation of the ternary complex, and subsequently, the 43S complex; Ribosomal scanning and start codon recognition		10	0	1.065	0.681	0.883	1.11	0.797	0.774	0.739	1.441	0.922	1.195	1.503	1.079	1.047	0.89513	0.991552	0.991634	0.86455	0.999038	0.993006	0.88785	0.147003	0.840378	0.8243	0.0494754	0.768284	0.703905	670.1	428.8	629.4	555.6	698.7	501.8	487	465	40.31	45.15	30.98	31.13	35.07	28.6	42.36	50.01	193.1	129.2			428.8	282.6	171.5	218.1	238.7	159			347	338.2	153.3	170.8	203.8	133.1			150.2	268.6	122.1	138.6	252.2	161.5			220.2	526	204.2	164.7	257.7	147.9			234.4	268.9	229	199.6	160.2	181.2			230.8	262.8	144.4	137	116.6	113.5			181.5	301	119.8	155.7	184.9	182.8			570.7	303.4	117.6	71.1	High	High	Not Found	Not Found	High	High	High	High	High	High	Not Found	Not Found	High	High	High	High	High	High	Not Found	Not Found	High	High	High	High	High	High	Not Found	Not Found	High	High	High	High	High	High	Not Found	Not Found	High	High	High	High	High	High	Not Found	Not Found	High	High	High	High	High	High	Not Found	Not Found	High	High	High	High	High	High	Not Found	Not Found	High	High	High	High	1
FALSE	High	Master Protein	F1M7H3	Uncharacterized protein (Fragment) OS=Rattus norvegicus GN=LOC100359912 PE=4 SV=2	0	FALSE	12.259	5	3	5	3	773	90.7	8.73	16.24	3											0	0	1.065	0.61	0.793	0.953	0.865	0.569	0.879	1.211	0.694	0.902	1.084	0.984	0.647	0.89513	0.991552	0.991003	0.987709	0.986971	0.92204	0.99575	0.723227	0.992325	0.997519	0.948212	0.965759	0.543162	118.8	68.1	111.6	88.5	106.3	96.6	63.5	98.1	37.68	47.96	22.41	25.21	37.44	38.84	29.34	38.28			19.3	16.9			42.6	40.7			14.9	19.8			42	35.4			17.7	11.5			26.6	23.5			13.1	13.3			30.9	34.6			19.2	13.5			40.7	32.9			22.6	16.5			36.2	34.8			12.4	14.4			19.4	27.6			15.2	14.9			30.2	23	Not Found	Not Found	High	High	Not Found	Not Found	High	High	Not Found	Not Found	High	High	Not Found	Not Found	High	High	Not Found	Not Found	High	High	Not Found	Not Found	High	High	Not Found	Not Found	High	High	Not Found	Not Found	High	High	Not Found	Not Found	High	High	Not Found	Not Found	High	High	Not Found	Not Found	High	High	Not Found	Not Found	High	High	Not Found	Not Found	High	High	Not Found	Not Found	High	High	Not Found	Not Found	High	High	Not Found	Not Found	High	High	1
FALSE	High	Master Protein	D3ZG58	Protein Zwilch OS=Rattus norvegicus GN=Zwilch PE=4 SV=2	0	FALSE	9.529	7	3	4	3	592	67.7	6.77	6.83	3											0	0	1.064	1.064	1.075	1.296	1.013	1.206	1.278	0.833	0.833	0.842	1.015	0.793	0.944	0.89513	0.547786	0.843388	0.314997	0.673692	0.488699	0.479254	0.824061	0.969033	0.947472	0.987436	0.990459	0.934754	76.6	76.6	72	77.4	93.4	73	86.9	92	28.78	65.23	14.93	20.14	28.12	28.53	24.06	29.27					42	37.4	11.8	20.1					69.8	87.7	16.4	14.1					13.5	23.9	16	14					32.8	63.8	17.4	21.5					34.9	46.4	23.7	15.5					36	58.9	18.4	18.4					32.9	46.2	16	22.4					48.4	45.8	12.1	16.8	High	High	Not Found	Not Found	High	High	High	High	High	High	Not Found	Not Found	High	High	High	High	High	High	Not Found	Not Found	High	High	High	High	High	High	Not Found	Not Found	High	High	High	High	High	High	Not Found	Not Found	High	High	High	High	High	High	Not Found	Not Found	High	High	High	High	High	High	Not Found	Not Found	High	High	High	High	High	High	Not Found	Not Found	High	High	High	High	1
FALSE	High	Master Protein	D4A7I8	Protein Sumf1 OS=Rattus norvegicus GN=Sumf1 PE=4 SV=1	0	FALSE	23.98	13	4	6	4	372	40.1	6.32	19.17	4				Pf03781	362409	Sumf1	D4A7I8; rno:362409	ENSRNOG00000006813	Glycosphingolipid catabolism; The activation of arylsulfatases		2	0	1.063	1.56	1.182	1.212	1.259	1.587	1.163	0.914	1.342	1.016	1.043	1.083	1.365	0.897224	0.0349568	0.312834	0.553362	0.1255	0.0399531	0.80483	0.933695	0.0809785	0.987888	0.981624	0.694874	0.0696831	220.2	323.3	207.2	244.8	251.2	260.8	328.9	240.9	84.55	101.45	77.44	93.75	91.43	93.64	101.51	91.27	55.6	41.5					165.1	132.7	80.7	70					503.7	455.9	48	34.5					84.8	101.4	53.5	39.8					212.2	244	57	36.5					199.4	175.3	48	55.9					221.5	214.2	52	44.3					378	335.3	44.2	47.8					164.2	119.2	High	High	Not Found	Not Found	High	High	High	High	High	High	Not Found	Not Found	High	High	High	High	High	High	Not Found	Not Found	High	High	High	High	High	High	Not Found	Not Found	High	High	High	High	High	High	Not Found	Not Found	High	High	High	High	High	High	Not Found	Not Found	High	High	High	High	High	High	Not Found	Not Found	High	High	High	High	High	High	Not Found	Not Found	High	High	High	High	1
FALSE	High	Master Protein	P62836	Ras-related protein Rap-1A OS=Rattus norvegicus GN=Rap1a PE=1 SV=1	0	FALSE	34.338	46	7	33	1	184	21	6.67	80.44	7				Pf00071	295347	Rap1a	P10113; P62836; rno:295347	ENSRNOG00000032463	Neutrophil degranulation; MET activates RAP1 and RAC1; MAP2K and MAPK activation; Rap1 signalling; GRB2:SOS provides linkage to MAPK signaling for Integrins ; p130Cas linkage to MAPK signaling for integrins; Glucagon-like Peptide-1 (GLP1) regulates insulin secretion; Frs2-mediated activation; ARMS-mediated activation	Focal adhesion; IL-3 signaling pathway; MAPK signaling pathway; Integrin-mediated cell adhesion; Hepatocyte growth factor receptor signaling	15	0	1.062	1.045	1.232	1.099	1.115	0.958	1.159	0.916	0.902	1.063	0.948	0.962	0.826	0.901996	0.591193	0.201404	0.867091	0.401016	0.993006	0.812174	0.933695	0.831121	0.941957	0.970092	0.957756	0.998791	203.3	200.1	191.4	235.9	210.4	213.5	183.4	221.9	52.62	47.33	59.87	44.53	48.55	49.98	55.48	58.7	129.5	92.1			221.7	148	26.9	39.7	202.9	164.1			172.4	181	40.4	39	113.5	61.2			111.5	128.4	24	24.9	152.3	111.9			122.3	240.2	32.1	33.5	136.9	108.9			133.7	138.8	36.1	34.2	142.2	123			179.1	159.2	32	27.9	110.9	85.9			126.8	163	27.9	31.9	116.1	125.2			263.5	143.3	23.1	20.3	High	High	Not Found	Not Found	High	High	High	High	High	High	Not Found	Not Found	High	High	High	High	High	High	Not Found	Not Found	High	High	High	High	High	High	Not Found	Not Found	High	High	High	High	High	High	Not Found	Not Found	High	High	High	High	High	High	Not Found	Not Found	High	High	High	High	High	High	Not Found	Not Found	High	High	High	High	High	High	Not Found	Not Found	High	High	High	High	1
FALSE	High	Master Protein	Q63598	Plastin-3 OS=Rattus norvegicus GN=Pls3 PE=2 SV=2	0	FALSE	18.501	9	4	9	4	630	70.6	5.48	22.48	4				Pf00307, Pf13499		Pls3	Q63598				0	0	1.062	0.433	0.775	0.991	0.927	0.723	1.116	0.951	0.388	0.694	0.888	0.83	0.647	0.902037	0.778474	0.979817	0.965062	0.89991	0.993006	0.909316	0.950226	0.193953	0.500948	0.906686	0.994496	0.54348	128.2	52.3	120.8	93.6	119.7	111.9	87.2	134.8	54.03	75.25	58.62	62.51	59.44	52.47	63.77	51.09			22.6	37.9	37.5	29.6	62.9	70.1			21	14.8	25.1	30.2	72.8	64.2			24.5	14.6	17.5	24.3	52.5	54.6			17.9	16.3	25.3	49.1	69.5	72.9			32.1	23.4	21.2	28.2	80.7	58.2			34.3	32.2	28.1	30	53	59			18.7	26.5	17	36.8	65.3	65.8			32.3	28	56.7	33.2	57.8	51.1	Not Found	Not Found	High	High	High	High	High	High	Not Found	Not Found	High	High	High	High	High	High	Not Found	Not Found	High	High	High	High	High	High	Not Found	Not Found	High	High	High	High	High	High	Not Found	Not Found	High	High	High	High	High	High	Not Found	Not Found	High	High	High	High	High	High	Not Found	Not Found	High	High	High	High	High	High	Not Found	Not Found	High	High	High	High	High	High	1
FALSE	High	Master Protein	D3ZZC1	Protein Txndc5 OS=Rattus norvegicus GN=Txndc5 PE=3 SV=1	0	FALSE	187.67	53	16	126	16	417	46.3	5.88	457.28	16				Pf00085	100362805	Txndc5	D3ZZC1; rno:100362805	ENSRNOG00000013469	Neutrophil degranulation; Lysosome Vesicle Biogenesis; Golgi Associated Vesicle Biogenesis		3	0	1.061	1.685	1.373	1.224	1.444	2.072	1.342	0.791	1.255	1.023	0.912	1.076	1.543	0.904974	0.0162627	0.248284	0.51376	0.0156741	0.000934409	0.307162	0.568625	0.266149	0.997519	0.920629	0.779941	0.00916019	2455.2	3897.8	2313.6	3176.6	2831.5	3341.8	4793.3	3105.5	39.13	52.44	31.39	50.34	40.86	48.34	44.86	34.8	1073.1	1281.5	345.3	490.8	1961.8	1945.1	829.5	651.6	3029.9	2333.3	826.5	1070.4	2519.8	5186.3	2613.3	2485.5	1265.8	801.9	245.9	246.5	758.4	1207.4	463.9	454.4	1664.5	1247.1	380.7	400.1	3006.9	4017.8	1139.1	1392.7	1428.1	1274.3	393.9	510.9	1466.5	2186.6	998.9	954.8	1559.9	1339.2	535.9	562.3	2487.6	3158.9	1157.6	1291.6	2065.1	1517.5	599.4	866.6	2689.3	3265.1	2016.3	1980.7	1363.2	1455.2	417.9	480.8	2000.9	1923.4	917.3	764.3	High	High	High	High	High	High	High	High	High	High	High	High	High	High	High	High	High	High	High	High	High	High	High	High	High	High	High	High	High	High	High	High	High	High	High	High	High	High	High	High	High	High	High	High	High	High	High	High	High	High	High	High	High	High	High	High	High	High	High	High	High	High	High	High	1
FALSE	High	Master Protein	G3V7H2	Multiple inositol polyphosphate phosphatase 1 OS=Rattus norvegicus GN=Minpp1 PE=4 SV=1	0	FALSE	9.525	7	3	3	3	481	54.6	6.9	8.04	3				Pf00328	29688	Minpp1	G3V7H2; rno:29688	ENSRNOG00000011287			0	0	1.059	1.9	1.267	1.179	1.544	1.632	1.143	0.926	1.662	1.108	1.031	1.351	1.427	0.914453	0.00411813	0.314917	0.672797	0.0042549	0.0283934	0.835279	0.937399	0.00795232	0.899013	0.987436	0.0930736	0.0339282	101.8	182.6	96.1	121.7	113.2	148.4	156.8	109.9	25.64	53.58	11.79	25.64	34.92	46.03	34.26	12.5	47.2	47.6					30.1	39.7	112.1	91.2					119.4	109.2	53.1	30.1					18.5	23.2	62.7	54					38.6	50.9	47.1	47.6					45.3	37.9	64.9	52.6					54.9	63.1	75.9	47.5					57.6	57.7	52.8	58.3					28.8	20.3	High	High	Not Found	Not Found	Not Found	Not Found	High	High	High	High	Not Found	Not Found	Not Found	Not Found	High	High	High	High	Not Found	Not Found	Not Found	Not Found	High	High	High	High	Not Found	Not Found	Not Found	Not Found	High	High	High	High	Not Found	Not Found	Not Found	Not Found	High	High	High	High	Not Found	Not Found	Not Found	Not Found	High	High	High	High	Not Found	Not Found	Not Found	Not Found	High	High	High	High	Not Found	Not Found	Not Found	Not Found	High	High	1
FALSE	High	Master Protein	D3ZUU5	DnaJ (Hsp40) homolog, subfamily B, member 1 (Predicted), isoform CRA_a OS=Rattus norvegicus GN=Dnajb1 PE=4 SV=1	0	FALSE	6.554	5	2	2	2	371	41.5	8.38	5.72	2				Pf00226, Pf01556		Dnajb1	D3ZUU5	ENSRNOG00000021824	MAPK6/MAPK4 signaling; Regulation of HSF1-mediated heat shock response; HSP90 chaperone cycle for steroid hormone receptors (SHR) in the presence of ligand; Attenuation phase		5	0	1.059	0.821	0.93	1.133	0.823	0.875	0.851	1.244	0.965	1.093	1.331	0.967	1.028	0.917536	0.938923	0.964139	0.825249	0.996522	0.993006	0.99575	0.614254	0.672877	0.916165	0.460334	0.956672	0.757713	237.7	184.4	224.5	208.8	254.4	184.8	196.5	191.1	13.3	0.35	0.23	10.29	9.95	18.13	18.15	7.16							70.5	58.4							71.7	67.5							43.9	45.8							57.3	65.6							79.2	61							44.1	57.6							46.3	65.6							44	32.1	Not Found	Not Found	Not Found	Not Found	Not Found	Not Found	High	High	Not Found	Not Found	Not Found	Not Found	Not Found	Not Found	High	High	Not Found	Not Found	Not Found	Not Found	Not Found	Not Found	High	High	Not Found	Not Found	Not Found	Not Found	Not Found	Not Found	High	High	Not Found	Not Found	Not Found	Not Found	Not Found	Not Found	High	High	Not Found	Not Found	Not Found	Not Found	Not Found	Not Found	High	High	Not Found	Not Found	Not Found	Not Found	Not Found	Not Found	High	High	Not Found	Not Found	Not Found	Not Found	Not Found	Not Found	High	High	1
FALSE	High	Master Protein	P05696	Protein kinase C alpha type OS=Rattus norvegicus GN=Prkca PE=1 SV=3	0	FALSE	6.422	5	3	3	3	672	76.7	7.05	2.48	3				Pf00069, Pf00130, Pf00168, Pf00433	24680	Prkca	P05696	ENSRNOG00000003491	Depolymerization of the Nuclear Lamina; RET signaling; Syndecan interactions; SHC1 events in ERBB2 signaling; RHO GTPases Activate NADPH Oxidases; Trafficking of GluR2-containing AMPA receptors; WNT5A-dependent internalization of FZD4; Regulation of KIT signaling; HuR (ELAVL1) binds and stabilizes mRNA; Acetylcholine regulates insulin secretion; EGFR Transactivation by Gastrin; VEGFR2 mediated cell proliferation; Calmodulin induced events; Disinhibition of SNARE formation	Transcriptional activation by Nfe2l2 in response to phytochemicals; Wnt signaling pathway and pluripotency; ErbB signaling pathway; Myometrial relaxation and contraction pathways; Kit receptor signaling pathway; VEGF-receptor signal transduction; Spinal cord injury; IL-3 signaling pathway; MAPK signaling pathway; Wnt signaling pathway; Angiotensin II signaling (acute) in thick ascending limbs; Insulin signaling; G protein signaling pathways	29	0	1.059	0.71	1.019	1.004	0.79	0.92	1.092	0.97	0.65	0.933	0.919	0.724	0.843	0.917536	0.991552	0.843594	0.952091	0.999038	0.993006	0.937118	0.972542	0.988469	0.997848	0.939385	0.917333	0.998791	167.6	112.3	158.3	161.2	158.8	125	145.7	172.8	12.23	30.23	12.03	17.2	19.41	16.4	24.06	15.81					88.1	68.1	45.8	35.1					67.1	96.3	36.7	31.6					43	50.9	26.5	31.7					62.6	128.9	37.7	48.8					61.4	69.9	41.3	31.4					62.6	76.5	31.1	29.2					58.5	79.8	29.9	35.3					98.2	68.9	36.5	22.2	Not Found	Not Found	Not Found	Not Found	High	High	High	High	Not Found	Not Found	Not Found	Not Found	High	High	High	High	Not Found	Not Found	Not Found	Not Found	High	High	High	High	Not Found	Not Found	Not Found	Not Found	High	High	High	High	Not Found	Not Found	Not Found	Not Found	High	High	High	High	Not Found	Not Found	Not Found	Not Found	High	High	High	High	Not Found	Not Found	Not Found	Not Found	High	High	High	High	Not Found	Not Found	Not Found	Not Found	High	High	High	High	1
FALSE	High	Master Protein	Q6AYD5	G1 to S phase transition 1 OS=Rattus norvegicus GN=Gspt1 PE=2 SV=1	0	FALSE	37.354	19	9	18	9	636	68.7	5.21	39.5	9				Pf00009, Pf03144, Pf07145, Pf22594	24420	Gspt1	Q6AYD5; rno:24420	ENSRNOG00000046271	Nonsense Mediated Decay (NMD) independent of the Exon Junction Complex (EJC); Nonsense Mediated Decay (NMD) enhanced by the Exon Junction Complex (EJC)		2	0	1.058	0.717	0.845	0.941	0.891	0.712	0.877	1.207	0.817	0.963	1.073	1.016	0.812	0.918811	0.991552	0.991634	0.987709	0.951712	0.993006	0.99575	0.691889	0.969033	0.998313	0.931193	0.917145	0.995309	1036.7	701.9	979.5	827.3	921.9	872.7	697.1	858.9	49.92	63.81	42.17	49.32	50.13	53.7	60.49	48.85			66.2	68.7	602.2	455.5	271.9	288.1			69.2	75.7	541.7	696.8	263	266.9			70.4	59	271.6	394.4	190.5	200.7			50.1	48.4	386.3	698.3	232.6	253.8			73.6	64.6	385.3	457.6	260.4	243.7			90.7	65.2	542.1	562.7	248.1	228			53.2	68.1	407	517.1	170.1	224.7			80	65.2	667.8	426.7	188.2	151.6	Not Found	Not Found	High	High	High	High	High	High	Not Found	Not Found	High	High	High	High	High	High	Not Found	Not Found	High	High	High	High	High	High	Not Found	Not Found	High	High	High	High	High	High	Not Found	Not Found	High	High	High	High	High	High	Not Found	Not Found	High	High	High	High	High	High	Not Found	Not Found	High	High	High	High	High	High	Not Found	Not Found	High	High	High	High	High	High	1
FALSE	High	Master Protein	D4ABY2	Coatomer subunit gamma-2 OS=Rattus norvegicus GN=Copg2 PE=3 SV=2	0	FALSE	31.761	16	9	12	7	715	80.4	6.49	24.94	9				Pf01602, Pf08752		Copg2	D4ABY2		COPI-dependent Golgi-to-ER retrograde traffic; COPI-mediated anterograde transport		2	0	1.057	1.009	0.964	0.852	0.832	0.797	0.893	1.184	1.13	1.08	0.954	0.932	0.892	0.920448	0.63797	0.956345	0.971646	0.996522	0.993006	0.99575	0.797369	0.416773	0.940105	0.971113	0.993584	0.983166	122.9	117.3	116.2	112.1	99	96.7	92.6	103.8	22.71	26.63	30.22	24.23	53	29.2	47.76	51.72					72	60.1	30.2	23.6					61.2	66.3	30.4	56.6					32.5	48.7	19.3	15.6					49.5	89.6	30.1	22					47.8	66.4	19.5	13.4					62	57.7	19.5	22.3					45.7	67.6	15.5	18.3					66.6	80.4	19.3	11.7	Not Found	Not Found	Not Found	Not Found	High	High	High	High	Not Found	Not Found	Not Found	Not Found	High	High	High	High	Not Found	Not Found	Not Found	Not Found	High	High	High	High	Not Found	Not Found	Not Found	Not Found	High	High	High	High	Not Found	Not Found	Not Found	Not Found	High	High	High	High	Not Found	Not Found	Not Found	Not Found	High	High	High	High	Not Found	Not Found	Not Found	Not Found	High	High	High	High	Not Found	Not Found	Not Found	Not Found	High	High	High	High	1
FALSE	High	Master Protein	Q5BJT0	Arginine and glutamate-rich protein 1 OS=Rattus norvegicus GN=Arglu1 PE=2 SV=1	0	FALSE	4.846	6	2	3	2	271	32.9	10.36	8.23	2				Pf15346	290912	Arglu1	A0JPJ8; Q5BJT0; rno:290912	ENSRNOG00000024142			0	0	1.057	0.55	0.66	0.844	0.662	0.325	0.866	1.222	0.636	0.762	0.975	0.765	0.375	0.920448	0.991552	0.750349	0.959631	0.935745	0.00904928	0.99575	0.647955	0.980887	0.783734	0.987436	0.976716	0.0001196	599.4	312	567	374.1	478.7	375.6	184.1	490.7	34.63	37.87	35.6	44.59	39.05	35.97	28.9	43.68					308.6	133.7	167.5	225.5					200.5	94	98.4	140.9					115.8	115.2	128.5	172.6					52	209.4	130.6	129.8					146.3	108.4	148.9	190.7					135.2	128.3	149.1	131					43.1	72.3	56.5	74.4					238.2	102.1	120.3	141.3	Not Found	Not Found	Not Found	Not Found	High	High	High	High	Not Found	Not Found	Not Found	Not Found	High	High	High	High	Not Found	Not Found	Not Found	Not Found	High	High	High	High	Not Found	Not Found	Not Found	Not Found	High	High	High	High	Not Found	Not Found	Not Found	Not Found	High	High	High	High	Not Found	Not Found	Not Found	Not Found	High	High	High	High	Not Found	Not Found	Not Found	Not Found	High	High	High	High	Not Found	Not Found	Not Found	Not Found	High	High	High	High	1
FALSE	High	Master Protein	M0R7I0	Importin subunit alpha OS=Rattus norvegicus GN=LOC100359600 PE=3 SV=1	0	FALSE	11.492	6	2	3	2	529	57.8	5.58	9.05	2					100359600	Kpna2l1	A6H9E8				0	0	1.055	0.939	0.882	0.824	0.854	0.916	1.029	1.026	0.912	0.857	0.801	0.83	0.89	0.930641	0.782064	0.991634	0.944049	0.986971	0.993006	0.99575	0.961934	0.866498	0.96829	0.720222	0.994496	0.985674	115.7	102.9	109.6	96.7	90.3	93.5	100.4	112.8	43.8	32.23	37.85	47.32	39.6	37.91	52.46	50.07	41.5	42					44.1	48.5	76.5	64.5					52.9	50.3	33.4	30.5					26.9	30.2	42.5	29.2					41.6	46.7	39	34.8					38	33.1	37.6	46.1					33.1	38.3	34.8	30.1					44.7	45.9	31.7	43					39	29	High	High	Not Found	Not Found	High	High	High	High	High	High	Not Found	Not Found	High	High	High	High	High	High	Not Found	Not Found	High	High	High	High	High	High	Not Found	Not Found	High	High	High	High	High	High	Not Found	Not Found	High	High	High	High	High	High	Not Found	Not Found	High	High	High	High	High	High	Not Found	Not Found	High	High	High	High	High	High	Not Found	Not Found	High	High	High	High	1
FALSE	High	Master Protein	P62250	40S ribosomal protein S16 OS=Rattus norvegicus GN=Rps16 PE=1 SV=2	0	FALSE	30.828	58	9	21	9	146	16.4	10.21	51.35	9				Pf00380	140655	Rps16	P17008; P62250; rno:140655		Major pathway of rRNA processing in the nucleolus and cytosol; Nonsense Mediated Decay (NMD) independent of the Exon Junction Complex (EJC); Nonsense Mediated Decay (NMD) enhanced by the Exon Junction Complex (EJC); L13a-mediated translational silencing of Ceruloplasmin expression; SRP-dependent cotranslational protein targeting to membrane; Formation of a pool of free 40S subunits; GTP hydrolysis and joining of the 60S ribosomal subunit; Translation initiation complex formation; Formation of the ternary complex, and subsequently, the 43S complex; Ribosomal scanning and start codon recognition		10	0	1.054	0.949	0.862	1.027	1.007	0.954	1.127	0.936	0.842	0.765	0.911	0.894	0.847	0.931426	0.775637	0.997271	0.944049	0.685484	0.993006	0.885566	0.937399	0.959635	0.799679	0.920462	0.994496	0.998791	2775.6	2498.8	2632.5	2268.5	2703	2651.4	2512.4	2967	78	75.23	73.56	74.3	75.49	72.7	73.31	69.24			110.5	139.6	1399.5	1172.8	1486.8	1653.7			146.2	136.6	1382.7	1331.8	1602.2	1698.3			116.1	117	521.8	995.2	1100.9	1145			130.5	92	810.5	1690.7	1378.2	1458.2			145	133.2	851.9	1107	1613.8	1450.9			163.3	143.6	1170	1383.5	1322.5	1331.3			105.3	136.1	770.4	1223.4	1201.6	1389.8			129.2	132.7	1695	1084.8	1172.4	772.9	Not Found	Not Found	High	High	High	High	High	High	Not Found	Not Found	High	High	High	High	High	High	Not Found	Not Found	High	High	High	High	High	High	Not Found	Not Found	High	High	High	High	High	High	Not Found	Not Found	High	High	High	High	High	High	Not Found	Not Found	High	High	High	High	High	High	Not Found	Not Found	High	High	High	High	High	High	Not Found	Not Found	High	High	High	High	High	High	1
FALSE	High	Master Protein	Q2PQA9	Kinesin-1 heavy chain OS=Rattus norvegicus GN=Kif5b PE=1 SV=1	0	FALSE	20.524	6	4	9	4	963	109.5	6.44	29.67	4				Pf00225	117550	Kif5b	Q2PQA9; Q9WV65; rno:117550		MHC class II antigen presentation; COPI-dependent Golgi-to-ER retrograde traffic; Kinesins; RHO GTPases activate KTN1		4	0	1.054	0.747	1.016	0.829	0.856	0.887	1.024	1.029	0.729	0.992	0.809	0.836	0.866	0.931426	0.991552	0.921234	0.944049	0.986971	0.993006	0.99575	0.957995	0.997837	0.997519	0.773032	0.994496	0.998791	110.5	78.3	104.9	106.5	86.9	89.8	93	107.4	37.94	37.2	40.86	44.57	50.75	43.7	26.36	52.53			26.5	42.7	34.5	24.6	32	27.8			39	31.2	22.5	28.3	46.6	29.6			23.4	26.5	16.1	19.7	17.8	24.6			28.7	28.4	21.6	33.3	32.1	30.5			32.6	40.1	15.8	19.5	25.6	22.1			44.1	36.1	21.3	24.3	22.3	26.9			25.7	34.1	23.8	25.5	23.8	28.6			36	37	23.1	17.6	19.4	22.9	High	High	High	High	High	High	High	High	High	High	High	High	High	High	High	High	High	High	High	High	High	High	High	High	High	High	High	High	High	High	High	High	High	High	High	High	High	High	High	High	High	High	High	High	High	High	High	High	High	High	High	High	High	High	High	High	High	High	High	High	High	High	High	High	1
FALSE	High	Master Protein	Q64194	Lysosomal acid lipase/cholesteryl ester hydrolase OS=Rattus norvegicus GN=Lipa PE=2 SV=1	0	FALSE	5.266	6	2	5	2	397	45.2	7.05	2.54	2				Pf00561		Lipa	Q64194		LDL clearance		1	0	1.053	0.61	0.7	0.809	1.021	0.853	0.853	1.235	0.715	0.82	0.948	1.197	1	0.931426	0.991552	0.791662	0.944049	0.676634	0.993006	0.99575	0.650309	0.993685	0.941957	0.987436	0.517539	0.84275	28.4	16.4	26.9	18.8	21.8	27.5	23	23	13.43	5.84	10.53	7.33	10.88	28.07	0.28	1.85					16.6	10.3							7.9	10							6.9	7.9							7.2	13.1							7.7	7.9							10.3	16.9							7.6	10.4							12.6	8.7			Not Found	Not Found	Not Found	Not Found	High	High	Not Found	Not Found	Not Found	Not Found	Not Found	Not Found	High	High	Not Found	Not Found	Not Found	Not Found	Not Found	Not Found	High	High	Not Found	Not Found	Not Found	Not Found	Not Found	Not Found	High	High	Not Found	Not Found	Not Found	Not Found	Not Found	Not Found	High	High	Not Found	Not Found	Not Found	Not Found	Not Found	Not Found	High	High	Not Found	Not Found	Not Found	Not Found	Not Found	Not Found	High	High	Not Found	Not Found	Not Found	Not Found	Not Found	Not Found	High	High	Not Found	Not Found	1
FALSE	High	Master Protein	P13264	Glutaminase kidney isoform, mitochondrial OS=Rattus norvegicus GN=Gls PE=1 SV=2	0	FALSE	20.083	9	5	9	1	674	74	7.87	18.91	5				Pf00023, Pf04960, Pf17959	24398	Gls	P13264; Q8R421; rno:24398		TP53 Regulates Metabolic Genes; Glutamate Neurotransmitter Release Cycle; Glutamate and glutamine metabolism		3	4	1.053	1.152	1.035	0.966	1.147	1.081	0.9	1.171	1.28	1.151	1.074	1.275	1.201	0.931426	0.376858	0.739646	0.987709	0.30422	0.769484	0.99575	0.804311	0.121114	0.803044	0.942369	0.128608	0.275097	221.3	242	210	217.5	203	241	227	189	123.21	94.86	126.61	112.66	121.23	116.11	110.21	120.69			46.9	54.4	42.4	48.5	534.9	555.1			103.9	91.5	36.4	32.2	342.6	279			37.7	28.7	21.1	37.9	453.5	445.3			40.2	39.1	58.6	63.7	439.5	448			51.1	42.4	27.2	45.5	535.4	435.5			81.5	62.8	37	54.7	446.8	456.2			52.7	63.4	24.3	67.8	366.2	422.8			37.5	47.5	39.5	55.6	344.6	317.5	Not Found	Not Found	Not Found	Not Found	Not Found	Not Found	High	High	Not Found	Not Found	Not Found	Not Found	Not Found	Not Found	High	High	Not Found	Not Found	Not Found	Not Found	Not Found	Not Found	High	High	Not Found	Not Found	Not Found	Not Found	Not Found	Not Found	High	High	Not Found	Not Found	Not Found	Not Found	Not Found	Not Found	High	High	Not Found	Not Found	Not Found	Not Found	Not Found	Not Found	High	High	Not Found	Not Found	Not Found	Not Found	Not Found	Not Found	High	High	Not Found	Not Found	Not Found	Not Found	Not Found	Not Found	High	High	1
FALSE	High	Master Protein	Q7TP15	Cc1-6 OS=Rattus norvegicus GN=Mtap PE=2 SV=1	0	FALSE	30.031	17	4	14	4	391	43.1	8.13	31.48	4				Pf01048		Mtap	Q7TP15	ENSRNOG00000006615	Methionine salvage pathway		1	0	1.053	0.633	0.935	1.102	0.794	0.722	0.919	1.145	0.688	1.017	1.199	0.864	0.785	0.931426	0.997291	0.98229	0.867091	0.999038	0.993006	0.99575	0.858201	0.992325	0.995128	0.777108	0.994496	0.97524	376.4	226.1	357.5	334.2	393.9	283.8	258.2	328.7	64.9	67.05	69.69	71.77	63.56	66.22	67.44	66.08	308.2	269.1	11	11.7	267.6	253.3	65.4	76.2	323.4	317.9	12.1	7.7	151.3	191.8	65.9	49.9	321.5	217.7	8.6	8.6	169.8	164.9	48.1	46.6	327.6	286	9.4	7.5	280.2	313.3	58.6	69	365.9	302.5	8.6	11.1	181.4	207	81.6	76	229	318.8	12.8	12.8	212.2	228.8	49.1	57.4	209.3	240.5	11.5	15.4	164.4	223.8	50.1	56.7	268.4	311.8	8.9	10.7	254.2	182.1	47.6	40.8	High	High	High	High	High	High	High	High	High	High	High	High	High	High	High	High	High	High	High	High	High	High	High	High	High	High	High	High	High	High	High	High	High	High	High	High	High	High	High	High	High	High	High	High	High	High	High	High	High	High	High	High	High	High	High	High	High	High	High	High	High	High	High	High	1
FALSE	High	Master Protein	D4A8T3	Coatomer protein complex, subunit zeta 1 (Predicted) OS=Rattus norvegicus GN=Copz1 PE=4 SV=1	0	FALSE	14.586	32	4	5	4	177	20.2	4.81	13.59	4				Pf01217	100174699; 22818; 56447	Copz1; COPZ1	B4DDX8; B4DHZ0; F8VS17; F8VWL5; hsa:22818; mmu:56447; P61923; P61924; pon:100174699; Q549N6; Q5R5F2; Q9Y3C3	ENSG00000111481; ENSMUSG00000060992	COPI-dependent Golgi-to-ER retrograde traffic; COPI-mediated anterograde transport; COPI-dependent Golgi-to-ER retrograde traffic; COPI-mediated anterograde transport		4	0	1.052	0.913	1.132	0.991	1.073	1.136	1.048	1.003	0.871	1.079	0.946	1.024	1.083	0.931426	0.828182	0.522012	0.965062	0.536632	0.638728	0.983448	0.984285	0.879978	0.936686	0.969188	0.870216	0.57799	163.1	141.6	155.1	175.5	153.7	166.4	176.1	162.6	64.95	44.95	67.83	60.62	67.01	62.71	60.4	68.06			16.3	22.8			79.6	83.2			38.2	37.6			80.4	80.7			13.6	12.7			67.3	57.5			19.7	14.6			85.8	89.9			17.2	19.2			86.3	77.1			29.8	23.1			77.7	84.5			18.4	31.5			76.6	92.5			19	20.5			80.3	50.7	High	High	High	High	Not Found	Not Found	High	High	High	High	High	High	Not Found	Not Found	High	High	High	High	High	High	Not Found	Not Found	High	High	High	High	High	High	Not Found	Not Found	High	High	High	High	High	High	Not Found	Not Found	High	High	High	High	High	High	Not Found	Not Found	High	High	High	High	High	High	Not Found	Not Found	High	High	High	High	High	High	Not Found	Not Found	High	High	1
FALSE	High	Master Protein	P20650	Protein phosphatase 1A OS=Rattus norvegicus GN=Ppm1a PE=1 SV=1	0	FALSE	6.807	7	2	2	2	382	42.4	5.36	4	2				Pf00481, Pf07830	24666	Ppm1a	P20650; rno:24666		Downregulation of SMAD2/3:SMAD4 transcriptional activity; Energy dependent regulation of mTOR by LKB1-AMPK		2	0	1.051	0.664	1.109	1.109	0.845	0.986	0.938	1.121	0.708	1.183	1.183	0.901	1.051	0.931426	0.991552	0.69212	0.865121	0.986971	0.977505	0.99575	0.915125	0.992325	0.75473	0.829023	0.994496	0.69028	106	66.9	100.8	111.9	111.9	85.2	99.4	94.6	87.64	79.96	84.84	79.21	84.98	80.35	77.49	83.86	25.6	18.5					66.6	84.2	25.5	27.7					52.2	62.8	22.8	11.5					48.3	49.4	25.2	25.5					69.1	75.3	28.5	23.9					78.2	79.8	20	25					50.7	57.7	19.7	24.6					50.4	66.5	17.8	25.9					57.6	33.8	High	High	Not Found	Not Found	Not Found	Not Found	High	High	High	High	Not Found	Not Found	Not Found	Not Found	High	High	High	High	Not Found	Not Found	Not Found	Not Found	High	High	High	High	Not Found	Not Found	Not Found	Not Found	High	High	High	High	Not Found	Not Found	Not Found	Not Found	High	High	High	High	Not Found	Not Found	Not Found	Not Found	High	High	High	High	Not Found	Not Found	Not Found	Not Found	High	High	High	High	Not Found	Not Found	Not Found	Not Found	High	High	1
FALSE	High	Master Protein	G3V829	Protein Fubp3 OS=Rattus norvegicus GN=Fubp3 PE=4 SV=1	0	FALSE	15.194	6	3	3	2	569	61.4	8.06	7.47	3				Pf00013, Pf09005	362106	Fubp3	G3V829	ENSRNOG00000009139			0	0	1.05	1.309	0.997	1.238	1.29	1.298	1.111	0.945	1.178	0.897	1.113	1.161	1.168	0.931426	0.159245	0.924953	0.4799	0.0883808	0.293681	0.909402	0.947624	0.298071	0.997519	0.920649	0.420675	0.342841	121.5	151.5	115.7	115.4	143.2	149.3	150.2	128.6	9.27	5.08	0.91	1.2	16.23	14.29	5.9	15.56					60.6	51.9							73.4	92.1							27.5	36.4							46.8	75.8							52.7	50.3							61.8	83							52	64.9							62.6	55.2			Not Found	Not Found	Not Found	Not Found	High	High	High	High	Not Found	Not Found	Not Found	Not Found	High	High	High	High	Not Found	Not Found	Not Found	Not Found	High	High	High	High	Not Found	Not Found	Not Found	Not Found	High	High	High	High	Not Found	Not Found	Not Found	Not Found	High	High	High	High	Not Found	Not Found	Not Found	Not Found	High	High	High	High	Not Found	Not Found	Not Found	Not Found	High	High	High	High	Not Found	Not Found	Not Found	Not Found	High	High	High	High	1
FALSE	High	Master Protein	G3V6G7	Polyribonucleotide nucleotidyltransferase 1 OS=Rattus norvegicus GN=Pnpt1 PE=4 SV=1	0.001	FALSE	3.987	2	2	2	2	784	85.8	8.13	4.92	2				Pf00013, Pf00575, Pf01138, Pf03725, Pf03726	360992	Pnpt1	G3V6G7; rno:360992	ENSRNOG00000003600			0	0	1.049	0.463	0.827	0.913	0.668	0.621	0.919	1.142	0.504	0.9	0.993	0.726	0.676	0.931426	0.88244	0.991634	0.997288	0.947545	0.993006	0.99575	0.859606	0.746803	0.997519	0.999251	0.93934	0.704896	359.4	158.7	342.5	283.2	312.7	228.7	212.8	314.9	3.14	3.79	1.04	16.88	9.64	10.28	4.58	14.09							94.9	99.3							59.9	59.8							66.6	70.2							74.2	93.3							84.7	86.2							57.7	67.4							58.9	60.5							76.2	50.3	Not Found	Not Found	Not Found	Not Found	Not Found	Not Found	High	High	Not Found	Not Found	Not Found	Not Found	Not Found	Not Found	High	High	Not Found	Not Found	Not Found	Not Found	Not Found	Not Found	High	High	Not Found	Not Found	Not Found	Not Found	Not Found	Not Found	High	High	Not Found	Not Found	Not Found	Not Found	Not Found	Not Found	High	High	Not Found	Not Found	Not Found	Not Found	Not Found	Not Found	High	High	Not Found	Not Found	Not Found	Not Found	Not Found	Not Found	High	High	Not Found	Not Found	Not Found	Not Found	Not Found	Not Found	High	High	1
FALSE	High	Master Protein	P38650	Cytoplasmic dynein 1 heavy chain 1 OS=Rattus norvegicus GN=Dync1h1 PE=1 SV=1	0	FALSE	80.127	7	22	34	22	4644	531.9	6.46	65.16	22				Pf03028, Pf08385, Pf08393, Pf12774, Pf12775, Pf12777, Pf12780, Pf12781, Pf17852, Pf18198, Pf18199, Pf22597	29489	Dync1h1	P38650; Q63178; rno:29489		Neutrophil degranulation; COPI-mediated anterograde transport; MHC class II antigen presentation; Separation of Sister Chromatids; COPI-independent Golgi-to-ER retrograde traffic; Anchoring of the basal body to the plasma membrane; Amplification of signal from unattached kinetochores via a MAD2 inhibitory signal; Resolution of Sister Chromatid Cohesion; RHO GTPases Activate Formins; EML4 and NUDC in mitotic spindle formation; Regulation of PLK1 Activity at G2/M Transition; Loss of Nlp from mitotic centrosomes; Recruitment of mitotic centrosome proteins and complexes; Recruitment of NuMA to mitotic centrosomes; AURKA Activation by TPX2; HSP90 chaperone cycle for steroid hormone receptors (SHR) in the presence of ligand; Aggrephagy		19	0	1.049	0.821	0.941	1.044	0.957	1.044	1.099	0.955	0.748	0.857	0.95	0.871	0.95	0.931426	0.938923	0.989674	0.943472	0.815923	0.886359	0.937118	0.949222	0.988469	0.962402	0.971113	0.994496	0.928171	419.6	328.5	400	376.5	417.4	382.6	417.4	439.4	97.62	85.68	107	90.82	115.01	95.81	88.94	93.14	250.5	221.6	7.5	14.1	204.3	162.9	359.5	435	295.4	261.5	12.2	13.1	172.3	270.6	373.8	356.3	235	181.9	8.7	11.5	87.7	110.9	371.1	368.5	240.3	222.6	9.5	9.1	144.2	250.9	365.3	368.9	235.5	230.3	10.4	12.2	149.5	163.1	688.1	369.5	192.6	256.1	16.8	11.3	180.6	186.6	325.3	377	212.7	188.2	10.7	11.4	143.5	196.2	288.1	387.2	228.4	238.5	9.2	4.9	243.9	173.5	338.6	205	High	High	High	High	High	High	High	High	High	High	High	High	High	High	High	High	High	High	High	High	High	High	High	High	High	High	High	High	High	High	High	High	High	High	High	High	High	High	High	High	High	High	High	High	High	High	High	High	High	High	High	High	High	High	High	High	High	High	High	High	High	High	High	High	1
FALSE	High	Master Protein	P38983	40S ribosomal protein SA OS=Rattus norvegicus GN=Rpsa PE=1 SV=3	0	FALSE	51.532	28	7	37	7	295	32.8	4.87	113.74	7				Pf00318, Pf16122	29236	Rpsa	B6ZB78; P38983; rno:29236		L13a-mediated translational silencing of Ceruloplasmin expression; Formation of a pool of free 40S subunits; Translation initiation complex formation; Formation of the ternary complex, and subsequently, the 43S complex; Ribosomal scanning and start codon recognition; Major pathway of rRNA processing in the nucleolus and cytosol; Nonsense Mediated Decay (NMD) independent of the Exon Junction Complex (EJC); Nonsense Mediated Decay (NMD) enhanced by the Exon Junction Complex (EJC); SRP-dependent cotranslational protein targeting to membrane; GTP hydrolysis and joining of the 60S ribosomal subunit		10	0	1.049	0.611	0.882	0.995	0.737	0.657	0.9	1.165	0.679	0.979	1.105	0.819	0.73	0.931426	0.991552	0.99334	0.959631	0.999038	0.993006	0.99575	0.804742	0.992325	0.997848	0.886201	0.994496	0.910188	2385.1	1389	2273.8	2004.4	2261.9	1676.9	1494.5	2046.8	14.98	24.91	15.96	24.72	16.21	21.59	32.36	29.89	1111.1	917.2			1429.3	984.2	623.8	680.5	1393.7	1120.3			1129.4	1150.9	537.1	473.6	1234.6	794			587.2	921.3	376.5	395.4	1370.2	937.3			821.9	1429.9	354.5	366.9	1546.8	1086.5			877	1030.5	590.1	469.6	991	1088.3			1106.1	1066	379.3	413.6	793.9	760.9			787	1164.3	351.9	402.8	1091.3	1132.7			1713.2	1083.4	421.1	232.1	High	High	High	High	High	High	High	High	High	High	High	High	High	High	High	High	High	High	High	High	High	High	High	High	High	High	High	High	High	High	High	High	High	High	High	High	High	High	High	High	High	High	High	High	High	High	High	High	High	High	High	High	High	High	High	High	High	High	High	High	High	High	High	High	1
FALSE	High	Master Protein	F1LY19	Protein Upf1 OS=Rattus norvegicus GN=Upf1 PE=4 SV=2	0	FALSE	29.874	8	7	10	7	1124	123.9	6.61	22.2	7				Pf09416, Pf13086, Pf13087, Pf18141	684558	Upf1	A0A0U1RS25	ENSRNOG00000020134	Nonsense Mediated Decay (NMD) independent of the Exon Junction Complex (EJC); Nonsense Mediated Decay (NMD) enhanced by the Exon Junction Complex (EJC)		2	0	1.049	0.744	0.742	1.02	0.864	0.766	1.004	1.044	0.741	0.739	1.016	0.86	0.762	0.931426	0.991552	0.932443	0.944049	0.986971	0.999386	0.99575	0.946929	0.989413	0.686897	0.987436	0.994496	0.963561	148	105	141.1	104.7	143.9	121.9	108	141.7	22.69	21.31	20.35	14.18	18.96	25.8	20.49	28.1			29.6	43.4	59.8	43.4	41.2	52.5			45.2	49.1	34.5	44.9	42.1	37.3			23.6	18.7	24.4	43.9	34.2	36.7			18.1	18.6	35.9	69.6	36.4	37.8			35.4	26.4	41.5	49.4	48.7	44.9			32.7	39.1	47.1	55.7	36.3	52.7			26.3	28.8	28.4	44.3	39.8	37.6			40.3	21.1	72.1	43.3	38.8	26.7	Not Found	Not Found	High	High	High	High	High	High	Not Found	Not Found	High	High	High	High	High	High	Not Found	Not Found	High	High	High	High	High	High	Not Found	Not Found	High	High	High	High	High	High	Not Found	Not Found	High	High	High	High	High	High	Not Found	Not Found	High	High	High	High	High	High	Not Found	Not Found	High	High	High	High	High	High	Not Found	Not Found	High	High	High	High	High	High	1
FALSE	High	Master Protein	B0BMT9	Protein Sqrdl OS=Rattus norvegicus GN=Sqrdl PE=2 SV=1	0	FALSE	12.469	9	3	5	3	450	50.2	9.07	15.99	3				Pf07992	691966	Sqor	B0BMT9; F1M5R5; rno:691966	ENSRNOG00000000172			0	0	1.048	0.81	1.138	0.923	0.979	0.662	0.896	1.169	0.903	1.27	1.03	1.092	0.738	0.931484	0.938923	0.501709	0.996498	0.771694	0.993006	0.99575	0.802213	0.831121	0.544004	0.987436	0.694874	0.928171	302.8	233.9	288.9	328.8	266.6	282.8	191.2	259	76.18	67.99	72.42	60.74	73.79	63.99	76.97	79.74			28.4	36.1	439.1	336.6	84.4	79.2			49.9	47.8	295	327.3	84.4	92.3			26	28.4	180.7	276.5	61.1	54.5			34.1	30.7	279	483.4	99.9	93.4			40.4	29.9	247.4	306.8	79.3	67			49.2	42.4	298.7	330.8	84.3	70.5			33.8	42.4	212.6	314.2	58.3	49.3			34.8	23.9	422.6	315.4	46.7	55.5	Not Found	Not Found	High	High	High	High	High	High	Not Found	Not Found	High	High	High	High	High	High	Not Found	Not Found	High	High	High	High	High	High	Not Found	Not Found	High	High	High	High	High	High	Not Found	Not Found	High	High	High	High	High	High	Not Found	Not Found	High	High	High	High	High	High	Not Found	Not Found	High	High	High	High	High	High	Not Found	Not Found	High	High	High	High	High	High	1
FALSE	High	Master Protein	Q99MI5	Protein LOC100912604 OS=Rattus norvegicus GN=Srm PE=2 SV=1	0	FALSE	14.981	21	4	6	4	302	34	5.64	14.06	4				Pf01564, Pf17284	84596	Srm	Q99MI5; rno:84596	ENSRNOG00000011078		Nucleotide metabolism	1	0	1.048	0.948	0.978	1.003	1.071	1.13	0.95	1.103	0.998	1.029	1.056	1.127	1.19	0.931484	0.776234	0.923491	0.952091	0.5463	0.659665	0.99575	0.917219	0.641596	0.974999	0.968446	0.563234	0.30133	174.9	158.2	167	163.2	167.4	178.8	188.7	158.6	95.6	83.55	95.78	87.37	90.97	84.73	77.49	88.19					35	20.2	168	125.9					30.5	40.6	165	132.8					11.2	17.3	100.1	115.2					25	40.1	133.9	125.3					18.9	23.9	149.9	119.1					32.7	37.2	117	135.7					27.5	39	119.3	120.5					31.9	22.2	96.1	75.7	High	High	Not Found	Not Found	High	High	High	High	High	High	Not Found	Not Found	High	High	High	High	High	High	Not Found	Not Found	High	High	High	High	High	High	Not Found	Not Found	High	High	High	High	High	High	Not Found	Not Found	High	High	High	High	High	High	Not Found	Not Found	High	High	High	High	High	High	Not Found	Not Found	High	High	High	High	High	High	Not Found	Not Found	High	High	High	High	1
FALSE	High	Master Protein	D4A3E8	Mitochondrial ribosomal protein S27 (Predicted), isoform CRA_b OS=Rattus norvegicus GN=Mrps27 PE=4 SV=1	0	FALSE	8.133	8	4	6	4	415	47.6	5.33	8.82	4				Pf10037	361883	Mrps27	D4A3E8	ENSRNOG00000017272	Mitochondrial translation elongation; Mitochondrial translation termination; Mitochondrial ribosome-associated quality control		3	0	1.048	0.695	0.913	1.003	0.825	0.884	0.829	1.263	0.838	1.101	1.209	0.995	1.066	0.931484	0.991552	0.991634	0.952091	0.996522	0.993006	0.99575	0.544478	0.965703	0.941957	0.665932	0.942227	0.63587	1263.9	838.5	1206.5	1101.9	1209.9	995.9	1066.5	1000.6	1.47	1.64	9.48	15.83	3.4	8.4	11.09	7.35							337.6	344.9							329.1	304.4							252.6	229.6							290.7	360.3							359.5	304							254.5	289.4							309.1	289.5							230.9	167.7	Not Found	Not Found	High	High	Not Found	Not Found	High	High	Not Found	Not Found	High	High	Not Found	Not Found	High	High	Not Found	Not Found	High	High	Not Found	Not Found	High	High	Not Found	Not Found	High	High	Not Found	Not Found	High	High	Not Found	Not Found	High	High	Not Found	Not Found	High	High	Not Found	Not Found	High	High	Not Found	Not Found	High	High	Not Found	Not Found	High	High	Not Found	Not Found	High	High	Not Found	Not Found	High	High	Not Found	Not Found	High	High	1
FALSE	High	Master Protein	Q5XHZ0	Heat shock protein 75 kDa, mitochondrial OS=Rattus norvegicus GN=Trap1 PE=1 SV=1	0	FALSE	58.74	21	11	42	10	706	80.4	7.03	124.86	11				Pf00183, Pf13589	287069	Trap1	Q5XHZ0; rno:287069		Citric acid cycle (TCA cycle)		1	0	1.047	0.738	0.949	1.014	0.809	0.791	0.881	1.189	0.838	1.077	1.151	0.919	0.898	0.931484	0.991552	0.989871	0.944049	0.999038	0.993006	0.99575	0.748471	0.965703	0.964105	0.801712	0.994311	0.97786	1376.3	969.9	1313.9	1247.2	1332.3	1063.5	1039.9	1157.7	62.37	66.98	55.84	59.56	60	63.61	60.28	60.89	272.4	246.7			756.8	533.2	653.1	697.7	242.8	218.5			504.7	549.6	710.8	574.4	317.6	210.3			306.5	422	473.8	466.6	267	251.6			492.1	841.6	645.7	652.6	264.1	262			463.5	494.3	661.9	576.4	209.9	290.8			486.5	535.2	550.8	572.3	166.7	173.1			339.8	475.1	455.1	495.7	226.7	238			620.9	450.9	463.7	364.7	High	High	Not Found	Not Found	High	High	High	High	High	High	Not Found	Not Found	High	High	High	High	High	High	Not Found	Not Found	High	High	High	High	High	High	Not Found	Not Found	High	High	High	High	High	High	Not Found	Not Found	High	High	High	High	High	High	Not Found	Not Found	High	High	High	High	High	High	Not Found	Not Found	High	High	High	High	High	High	Not Found	Not Found	High	High	High	High	1
FALSE	High	Master Protein	Q5U2V8	ER membrane protein complex subunit 3 OS=Rattus norvegicus GN=Emc3 PE=2 SV=3	0	FALSE	10.299	12	2	3	2	261	30	6.81	11	2				Pf01956	312640	Emc3	Q5U2V8; rno:312640	ENSRNOG00000009934	RHOA GTPase cycle		1	0	1.047	0.684	0.854	0.857	0.756	0.788	0.848	1.235	0.806	1.007	1.011	0.891	0.929	0.931484	0.991552	0.998349	0.978964	0.999038	0.993006	0.99575	0.650309	0.977191	0.996718	0.987436	0.994496	0.963561	141.7	92.4	135.2	115.4	116	102.2	106.5	114.7	35.98	41.16	31.31	31.13	32.48	30.63	25.32	36.97	60.1	51					54.8	50.7	68.5	52.4					57	45.8	51.7	38					36	34.1	58.1	42.9					48.3	43.1	57.9	49.5					41.4	45.1	47.7	58.2					31.3	42.8	52	45.3					31.3	44.3	45.4	47.3					33.7	30.7	High	High	Not Found	Not Found	Not Found	Not Found	High	High	High	High	Not Found	Not Found	Not Found	Not Found	High	High	High	High	Not Found	Not Found	Not Found	Not Found	High	High	High	High	Not Found	Not Found	Not Found	Not Found	High	High	High	High	Not Found	Not Found	Not Found	Not Found	High	High	High	High	Not Found	Not Found	Not Found	Not Found	High	High	High	High	Not Found	Not Found	Not Found	Not Found	High	High	High	High	Not Found	Not Found	Not Found	Not Found	High	High	1
FALSE	High	Master Protein	Q66H80	Coatomer subunit delta OS=Rattus norvegicus GN=Arcn1 PE=2 SV=1	0	FALSE	51.21	24	12	39	12	511	57.2	6.21	89.67	12				Pf00928, Pf01217	300674	Arcn1	Q66H80; rno:300674	ENSRNOG00000061108	COPI-dependent Golgi-to-ER retrograde traffic; COPI-mediated anterograde transport		2	0	1.047	0.755	1.071	0.965	0.88	0.953	0.953	1.099	0.793	1.124	1.013	0.924	1	0.933459	0.991552	0.874114	0.987709	0.962908	0.993006	0.99575	0.915125	0.983765	0.923029	0.987436	0.994311	0.827111	2039.2	1471.2	1947.8	2086.5	1880.5	1713.8	1856.4	1855.5	64.51	66.72	77.18	66.97	65.87	66.79	64.32	69.12	1414.5	1339	10.2	13.5	888.1	625.4	688.2	673.8	1428.6	1297.6	25.7	20.7	761.3	788.7	945.8	873	2396.8	1374.4	8	4.5	380.4	501.7	530.2	480	1651.8	1514.8	8.6	8.8	692.9	994.4	745.7	755.9	1608.4	1437.4	9.9	14.2	462.9	607.1	665.6	595.6	1235.2	1564.9	14.7	12.6	609	712	651.5	701.1	1247.8	1145.4	14	14.4	480.7	753.8	659.7	743.9	1487	1678.3	12	13.4	756.1	533.1	542	444.7	High	High	High	High	High	High	High	High	High	High	High	High	High	High	High	High	High	High	High	High	High	High	High	High	High	High	High	High	High	High	High	High	High	High	High	High	High	High	High	High	High	High	High	High	High	High	High	High	High	High	High	High	High	High	High	High	High	High	High	High	High	High	High	High	1
FALSE	High	Master Protein	F1LZW6	Protein Slc25a13 (Fragment) OS=Rattus norvegicus GN=Slc25a13 PE=3 SV=1	0	FALSE	86.145	30	14	26	14	675	74.3	8.7	86.46	14											0	0	1.047	0.801	0.969	1.051	0.965	0.919	1.084	0.966	0.739	0.894	0.97	0.89	0.848	0.933459	0.93948	0.966938	0.943472	0.804051	0.993006	0.945609	0.961934	0.992325	0.997519	0.987436	0.994496	0.998791	532.1	407.2	508.4	492.7	534.5	490.4	467.3	550.9	104.76	102.32	104.53	106.7	102.42	100.59	98.02	103.22	50.2	50	26.2	34.3	1111.7	887.3	727.5	1023.6	90.6	72.7	41.4	38.6	895.1	929.5	685.8	994	52.3	32.9	19.2	20	455.4	791	631.1	740.3	68.9	53.6	25.5	19	712.4	1675.6	1025.7	1121.5	61.2	56.1	31.2	31.9	662.8	780.9	772	864.7	52.5	52.1	44.6	37.1	763.8	931.8	699.6	718.6	60.2	54.7	26.2	35.8	621.6	797	601.8	739.2	54	56.5	30	32.9	1136.1	1010.9	772.7	633.7	High	High	High	High	High	High	High	High	High	High	High	High	High	High	High	High	High	High	High	High	High	High	High	High	High	High	High	High	High	High	High	High	High	High	High	High	High	High	High	High	High	High	High	High	High	High	High	High	High	High	High	High	High	High	High	High	High	High	High	High	High	High	High	High	1
FALSE	High	Master Protein	P41777	Nucleolar and coiled-body phosphoprotein 1 OS=Rattus norvegicus GN=Nolc1 PE=1 SV=1	0	FALSE	12.001	6	4	5	4	704	73.5	9.57	8.53	4											0	0	1.046	0.539	0.533	0.888	0.778	0.481	0.678	1.544	0.796	0.787	1.311	1.148	0.71	0.934352	0.991552	0.208593	0.987709	0.999038	0.491836	0.626405	0.0509833	0.969509	0.869997	0.320262	0.54735	0.839383	1030.4	531.2	985.2	525.5	875	766.5	474	667.5	18.32	10.11	2.52	6.54	0.5	5.9	13.39	16.29							244.2	317.1							191.9	209.5							189.5	204.1							148.1	160.8							252.9	226							216.7	201.3							115.5	153							164.1	104.9	Not Found	Not Found	Not Found	Not Found	High	High	High	High	Not Found	Not Found	Not Found	Not Found	High	High	High	High	Not Found	Not Found	Not Found	Not Found	High	High	High	High	Not Found	Not Found	Not Found	Not Found	High	High	High	High	Not Found	Not Found	Not Found	Not Found	High	High	High	High	Not Found	Not Found	Not Found	Not Found	High	High	High	High	Not Found	Not Found	Not Found	Not Found	High	High	High	High	Not Found	Not Found	Not Found	Not Found	High	High	High	High	1
FALSE	High	Master Protein	B5DF46	Phosphomannomutase 2 OS=Rattus norvegicus GN=Pmm2 PE=2 SV=1	0	FALSE	15.574	24	5	9	5	242	27.7	7.3	16.25	5					302915	Pmm2	B5DF46; rno:302915				0	0	1.046	0.633	0.909	0.968	0.847	0.796	0.864	1.21	0.732	1.052	1.12	0.98	0.921	0.934444	0.997373	0.991634	0.987709	0.986971	0.993006	0.99575	0.685646	0.992325	0.974999	0.877649	0.950138	0.967884	433.7	262.5	414.7	376.9	401.2	351.4	330	358.4	33.2	33.02	31.41	24.34	35.84	37.08	37.45	30.46	197.7	141.2					144.6	155.5	203.5	155.8					140.5	124.3	164.5	114.1					102.7	115.6	194.5	147.4					141	134.4	190.8	155.2					171.9	133.5	139.7	173.8					124	140.1	132.2	116.2					117.3	138	145.1	152.2					102.7	83	High	High	Not Found	Not Found	High	High	High	High	High	High	Not Found	Not Found	High	High	High	High	High	High	Not Found	Not Found	High	High	High	High	High	High	Not Found	Not Found	High	High	High	High	High	High	Not Found	Not Found	High	High	High	High	High	High	Not Found	Not Found	High	High	High	High	High	High	Not Found	Not Found	High	High	High	High	High	High	Not Found	Not Found	High	High	High	High	1
FALSE	High	Master Protein	B2RYW7	Protein Srp14 OS=Rattus norvegicus GN=Srp14 PE=4 SV=1	0	FALSE	16.994	25	2	5	2	110	12.5	10.17	15.6	2					296076	Srp14	B2RYW7; rno:296076				0	0	1.046	0.892	1.6	0.935	0.974	0.784	0.977	1.07	0.913	1.637	0.956	0.997	0.802	0.935525	0.864471	0.0123611	0.987709	0.783863	0.993006	0.99575	0.937399	0.865601	0.024598	0.98052	0.944996	0.991147	118.4	101	113.2	181.2	105.8	110.3	88.8	110.7	82.44	70.33	85.31	67.95	93.67	81.64	85	93.18	164.8	140.6					13.8	11.9	211.8	160.5					18	19.4	153.8	101.1					8	9.2	213.7	127					36.4	13.6	245.7	131.3					13.5	11.5	146.7	161.6					13.4	9.9	113.6	117.3					8.3	12.3	162.5	159.4					4.7	7.5	High	High	Not Found	Not Found	Not Found	Not Found	High	High	High	High	Not Found	Not Found	Not Found	Not Found	High	High	High	High	Not Found	Not Found	Not Found	Not Found	High	High	High	High	Not Found	Not Found	Not Found	Not Found	High	High	High	High	Not Found	Not Found	Not Found	Not Found	High	High	High	High	Not Found	Not Found	Not Found	Not Found	High	High	High	High	Not Found	Not Found	Not Found	Not Found	High	High	High	High	Not Found	Not Found	Not Found	Not Found	High	High	1	Met-loss [N-Term]
FALSE	High	Master Protein	G3V9D8	Protein LOC100910040 OS=Rattus norvegicus GN=Ces2c PE=4 SV=1	0	FALSE	40.769	16	8	42	8	561	62.1	5.92	103.47	8				Pf00135	171118	Ces2c	G3V9D8; O70631; rno:171118			Irinotecan pathway	1	0	1.045	1.434	1.506	1.182	1.228	1.125	1.156	0.904	1.24	1.303	1.022	1.062	0.973	0.936623	0.0766831	0.0958134	0.671963	0.162205	0.676662	0.81969	0.918514	0.288874	0.602853	0.981624	0.816274	0.896446	493.9	677.5	472.5	711.7	558.4	580.1	531.4	546.3	61.13	65.75	54.09	61.38	60.89	62.88	67.43	63.57	619.5	651.2	55.2	73.8	183.3	155.9	192	169	1491.3	1252.9	102.5	122.1	182.4	254.2	411.2	402.2	550.2	276.7	40.8	31.6	99.3	97	104.1	132.8	944.1	568.5	36.6	39.4	251.5	309.9	239	253.8	844.6	645.2	63.9	69.4	126.7	165.1	217.4	191.4	788.6	704.6	66.2	70.5	168.6	191.2	239.8	249.2	886.4	575.7	59	65.7	121.1	170.9	227.6	218.4	691.8	650.4	60.9	45.8	190.9	159.9	165.5	126.6	High	High	High	High	High	High	High	High	High	High	High	High	High	High	High	High	High	High	High	High	High	High	High	High	High	High	High	High	High	High	High	High	High	High	High	High	High	High	High	High	High	High	High	High	High	High	High	High	High	High	High	High	High	High	High	High	High	High	High	High	High	High	High	High	1
FALSE	High	Master Protein	Q5U2X8	Acyl-CoA thioesterase 9 OS=Rattus norvegicus GN=Acot9 PE=2 SV=1	0	FALSE	18.287	11	4	9	4	439	50.4	8.63	23.52	4					302640	Acot9	Q5U2X8; rno:302640				0	0	1.045	0.933	1.125	1.38	1.203	1.242	1.209	0.864	0.772	0.931	1.142	0.995	1.027	0.940076	0.792844	0.49894	0.149792	0.187677	0.411255	0.679302	0.854119	0.984742	0.997848	0.843212	0.917333	0.760031	215.7	192.6	206.4	232.3	284.9	248.4	256.3	249.5	57.83	132.53	79.27	51.75	57.45	64.43	77.68	46.03	323.6	292.3	44	55.1	82.7	165	54.5	40.2	278.1	248.4	51.7	52.9	373.8	1120.3	51.7	41.9	405.9	209.6	53	38	22.8	32.7	32.7	31.2	309.8	271.2	39.8	35	101.6	260.1	48.2	46.7	307.4	311.9	51.9	52.2	110.9	274.6	44.2	40.6	192.3	292	59	53.3	244.9	362.9	36.7	37	233.4	218.3	38.2	45.3	287.5	356.2	30.6	42.6	278.4	275.6	52.8	58.7	125.7	139.1	31.4	33.7	High	High	High	High	High	High	High	High	High	High	High	High	High	High	High	High	High	High	High	High	High	High	High	High	High	High	High	High	High	High	High	High	High	High	High	High	High	High	High	High	High	High	High	High	High	High	High	High	High	High	High	High	High	High	High	High	High	High	High	High	High	High	High	High	1
FALSE	High	Master Protein	Q5U2U3	Poly (ADP-ribose) polymerase family, member 3 OS=Rattus norvegicus GN=Parp3 PE=2 SV=1	0.001	FALSE	3.934	5	2	2	2	526	58.8	7.68	0	2				Pf00644, Pf02877, Pf05406	300985	Parp3	F1LPC9; Q5U2U3; rno:300985	ENSRNOG00000012865			0	0	1.044	1.07	1.265	1.238	1.131	1.335	1.222	0.855	0.876	1.035	1.013	0.926	1.093	0.940076	0.53388	0.388028	0.4799	0.35246	0.229248	0.63605	0.875091	0.929446	0.974999	0.987436	0.994311	0.54348	76.3	78.3	73.1	92.5	90.5	82.7	97.6	89.3	14.68	20.32	28.42	16.45	36.47	22.57	20.52	23.9	38.7	43.4							90.4	56.3							48.8	20.8							66.8	39.2							72.5	38							57.9	45.3							68.5	39.4							56.3	41.8							High	High	Not Found	Not Found	Not Found	Not Found	High	High	High	High	Not Found	Not Found	Not Found	Not Found	High	High	High	High	Not Found	Not Found	Not Found	Not Found	High	High	High	High	Not Found	Not Found	Not Found	Not Found	High	High	High	High	Not Found	Not Found	Not Found	Not Found	High	High	High	High	Not Found	Not Found	Not Found	Not Found	Not Found	High	High	High	Not Found	Not Found	Not Found	Not Found	High	High	High	High	Not Found	Not Found	Not Found	Not Found	High	High	1
FALSE	High	Master Protein	Q66H15	Regulator of microtubule dynamics protein 3 OS=Rattus norvegicus GN=Rmdn3 PE=2 SV=1	0	FALSE	11.228	5	2	7	2	471	52.3	5.02	13.68	2				Pf21033	311328	Rmdn3	Q66H15; rno:311328	ENSRNOG00000011690			0	0	1.044	0.614	0.915	1.01	0.765	0.81	0.827	1.261	0.742	1.106	1.22	0.925	0.979	0.940076	0.991552	0.989674	0.944913	0.999038	0.993006	0.99575	0.574347	0.988469	0.899013	0.735694	0.989275	0.885078	285	167.7	273.1	250	275.8	208.9	221.2	226	25.74	31.91	33.95	32.83	29.8	34.76	31.18	30.65	99.3	137.2					82	91.7	129.9	103					89.2	79.4	117.9	77					84.1	68.6	120.2	94.4					93.3	106.3	116.7	125.8					106.4	85.2	89.5	106.8					84.4	72	91.7	85.8					81	78.3	96	104.7					74.3	47.8	High	High	High	High	Not Found	Not Found	High	High	High	High	High	Not Found	Not Found	Not Found	High	High	High	High	High	High	Not Found	Not Found	High	High	High	High	High	High	Not Found	Not Found	High	High	High	High	High	High	Not Found	Not Found	High	High	High	High	High	High	Not Found	Not Found	High	High	High	High	Not Found	High	Not Found	Not Found	High	High	High	High	High	High	Not Found	Not Found	High	High	1
FALSE	High	Master Protein	Q00438	Polypyrimidine tract-binding protein 1 OS=Rattus norvegicus GN=Ptbp1 PE=1 SV=1	0	FALSE	65.63	26	7	18	7	555	59.3	9.1	62.92	7											0	0	1.043	0.49	0.413	0.865	0.697	0.43	0.761	1.37	0.644	0.543	1.136	0.916	0.564	0.940076	0.935135	0.00087421	0.987324	0.986971	0.21059	0.937118	0.253547	0.988469	0.0224473	0.843212	0.993622	0.180475	429.2	201.7	411.6	170	356	286.9	176.8	313.3	58.72	65.74	56.73	72.94	62.79	52.31	78.24	68.62			35.4	58.4	469.5	302.6	102.8	130.7			58.2	65.3	313.3	271.8	76.6	75.7			33.7	26.9	183	239.6	75.2	89.8			29.3	32.8	217	423.2	46	45.5			44.8	43.3	273	302.1	111.1	85.2			75.5	50.4	285.9	305.7	82.5	74.1			37.7	46.2	216.1	311.5	40.2	54.6			56.9	38.6	485.4	334.5	69.6	54.6	Not Found	Not Found	High	High	High	High	High	High	Not Found	Not Found	High	High	High	High	High	High	Not Found	Not Found	High	High	High	High	High	High	Not Found	Not Found	High	High	High	High	High	High	Not Found	Not Found	High	High	High	High	High	High	Not Found	Not Found	High	High	High	High	High	High	Not Found	Not Found	High	High	High	High	High	High	Not Found	Not Found	High	High	High	High	High	High	1
FALSE	High	Master Protein	P28064	Proteasome subunit beta type-8 OS=Rattus norvegicus GN=Psmb8 PE=1 SV=3	0	FALSE	19.926	16	3	9	3	276	30.6	7.42	29.07	3				Pf00227	24968	Psmb8	P28064; Q6MGA4; rno:24968		Cross-presentation of soluble exogenous antigens (endosomes); ER-Phagosome pathway; Proteasome assembly; Antigen processing: Ub, ATP-independent proteasomal degradation		4	0	1.043	0.641	1.164	1.012	0.691	0.771	0.936	1.114	0.685	1.243	1.081	0.738	0.823	0.940076	0.9979	0.400051	0.944049	0.979745	0.993006	0.99575	0.915125	0.99749	0.591179	0.939385	0.95616	0.998791	260.1	159.9	249.4	290.3	252.4	172.4	192.3	233.5	101.9	98.98	114.11	99.34	103.98	105.7	101.13	106.09	557.4	482			26.3	28.8			502.4	474.8			25.6	20.2			956.2	353.4			14.5	17.4			588.9	429.8			17.6	61.9			617.7	559.1			14	25			404.3	557			20.1	18.5			470	314.3			14.9	24.7			629.3	518.9			25.9	22.4			High	High	Not Found	Not Found	High	High	High	High	High	High	Not Found	Not Found	High	High	High	High	High	High	Not Found	Not Found	High	High	High	High	High	High	Not Found	Not Found	High	High	High	High	High	High	Not Found	Not Found	High	High	High	High	High	High	Not Found	Not Found	High	High	High	High	High	High	Not Found	Not Found	High	High	High	High	High	High	Not Found	Not Found	High	High	High	High	1
FALSE	High	Master Protein	Q7M0E7	39S ribosomal protein L14, mitochondrial OS=Rattus norvegicus GN=Mrpl14 PE=1 SV=2	0	FALSE	6.794	23	3	4	3	145	15.9	10.8	7.67	3				Pf00238	301250	Mrpl14	Q7M0E7; rno:301250	ENSRNOG00000019734	Mitochondrial translation elongation; Mitochondrial translation termination; Mitochondrial ribosome-associated quality control		3	0	1.043	0.815	1.02	0.988	0.997	0.898	0.961	1.085	0.848	1.061	1.028	1.038	0.934	0.940076	0.938923	0.857058	0.96699	0.704097	0.993006	0.99575	0.933695	0.909279	0.945453	0.987436	0.799468	0.963108	249.4	194.8	239.1	243.9	236.2	238.5	214.6	229.8	3	7.28	4.87	16.22	11.16	1.69	5.87	12.22							68.8	65.9							71.8	75.3							48.5	47							64.2	80							63.3	65.8							63.9	66.1							59.9	60.5							46.2	44.2	High	High	Not Found	Not Found	Not Found	Not Found	High	High	High	High	Not Found	Not Found	Not Found	Not Found	High	High	High	High	Not Found	Not Found	Not Found	Not Found	High	High	High	High	Not Found	Not Found	Not Found	Not Found	High	High	High	High	Not Found	Not Found	Not Found	Not Found	High	High	High	High	Not Found	Not Found	Not Found	Not Found	High	High	High	High	Not Found	Not Found	Not Found	Not Found	High	High	High	High	Not Found	Not Found	Not Found	Not Found	High	High	1
FALSE	High	Master Protein	F7EZK1	Protein LOC100911093 OS=Rattus norvegicus GN=LOC100911093 PE=3 SV=1	0	FALSE	21.709	13	7	16	7	433	49.7	7.91	28.84	7											0	0	1.043	0.755	0.994	1.089	0.789	0.832	0.99	1.053	0.763	1.004	1.1	0.797	0.84	0.940076	0.991552	0.950244	0.885003	0.999038	0.993006	0.99575	0.937399	0.988469	0.997519	0.896662	0.994311	0.99915	1135.6	822.6	1089	1082.2	1185.7	858.7	906.1	1078.1	71.5	71.76	71.64	72.88	70.77	72.24	72.23	73.43	55.8	39.1			623.5	440.6	365.4	403.6	49.1	42			476.7	460.4	334.7	345.2	46.9	36.4			248.9	357.1	299	275.8	32.6	36.2			406.2	825.6	342.2	399.5	47	52.9			385.1	471.2	395.9	367.8	40.9	48.9			386.3	439.6	327.8	305.7	34.3	28.1			295.8	414.4	303.6	321.9	45.5	38			616.7	393.6	302.8	268.4	High	High	High	High	High	High	High	High	High	High	High	High	High	High	High	High	High	High	High	High	High	High	High	High	High	High	High	High	High	High	High	High	High	High	High	High	High	High	High	High	High	High	High	High	High	High	High	High	High	High	High	High	High	High	High	High	High	High	High	High	High	High	High	High	1
FALSE	High	Master Protein	Q5HZY0	UBX domain-containing protein 4 OS=Rattus norvegicus GN=Ubxn4 PE=2 SV=1	0	FALSE	8.027	8	3	3	3	506	56.4	6.04	4.71	3				Pf00789, Pf23187	304766	Ubxn4	Q5HZY0; rno:304766				0	0	1.043	1.075	0.966	0.999	0.937	1.007	1.092	0.955	0.984	0.885	0.915	0.858	0.922	0.940076	0.524464	0.923491	0.95635	0.872468	0.940116	0.937118	0.947624	0.651521	0.988035	0.920649	0.994496	0.967884	243.5	251.1	233.6	225.7	233.4	219	235.3	255.1	4.81	10.72	9.48	5.83	17.44	5.19	4.18	5.57							63.5	68.1							105.1	85.5							42.8	50.8							69.4	63.3							76.6	53.1							57.2	62.2							61.2	71.2							58.1	43.3	Not Found	Not Found	Not Found	Not Found	Not Found	Not Found	High	High	Not Found	Not Found	Not Found	Not Found	Not Found	Not Found	High	High	Not Found	Not Found	Not Found	Not Found	Not Found	Not Found	High	High	Not Found	Not Found	Not Found	Not Found	Not Found	Not Found	High	High	Not Found	Not Found	Not Found	Not Found	Not Found	Not Found	High	High	Not Found	Not Found	Not Found	Not Found	Not Found	Not Found	High	High	Not Found	Not Found	Not Found	Not Found	Not Found	Not Found	High	High	Not Found	Not Found	Not Found	Not Found	Not Found	Not Found	High	High	1
FALSE	High	Master Protein	Q66HA7	Core-binding factor, beta subunit OS=Rattus norvegicus GN=Cbfb PE=2 SV=1	0	FALSE	6.515	13	2	4	2	182	21.5	6.8	8.15	2				Pf02312	361391	Cbfb	Q66HA7; rno:361391	ENSRNOG00000014647			0	0	1.042	0.673	0.878	1.012	0.662	0.715	0.952	1.095	0.707	0.922	1.063	0.695	0.751	0.940076	0.991552	0.991634	0.944049	0.934289	0.993006	0.99575	0.924922	0.992325	0.997848	0.965577	0.843083	0.937821	202.7	130.9	194.4	170.6	196.8	128.7	138.9	185.1	49.92	45.67	54	61.33	58.29	60.37	52.4	27.71					73.5	44.8	88.2	80.4					45.6	45.4	76.7	69.3					19.3	42.5	58.2	57.4					20	80.1	82	70.3					45.3	37.4	109.2	72.1					35	32.7	58.8	63.5					28.4	42	55.4	74.8					90	47.4	52.9	36.5	Not Found	Not Found	Not Found	Not Found	High	High	High	High	Not Found	Not Found	Not Found	Not Found	High	High	High	High	Not Found	Not Found	Not Found	Not Found	High	High	High	High	Not Found	Not Found	Not Found	Not Found	High	High	High	High	Not Found	Not Found	Not Found	Not Found	High	High	High	High	Not Found	Not Found	Not Found	Not Found	High	High	High	High	Not Found	Not Found	Not Found	Not Found	High	High	High	High	Not Found	Not Found	Not Found	Not Found	High	High	High	High	1
FALSE	High	Master Protein	E9PTS4	Minichromosome maintenance deficient 5, cell division cycle 46 (S. cerevisiae) (Predicted) OS=Rattus norvegicus GN=Mcm5 PE=3 SV=2	0	FALSE	20.817	23	6	10	6	356	39.9	8.48	24.19	6						Mcm5_predicted	A6JY99				0	0	1.041	0.641	0.817	0.946	0.828	0.788	0.838	1.243	0.765	0.975	1.129	0.989	0.94	0.942114	0.9979	0.991634	0.987709	0.996522	0.993006	0.99575	0.615042	0.988059	0.997848	0.872303	0.91936	0.94517	246.4	151.7	236.6	193.2	223.9	196	186.4	198.2	90.53	88.3	91.16	85.62	91.51	91.14	91.1	96.25	56.5	39.6	9.4	10.5	449.9	292.1	163.3	188.5	66.1	64.8	15.5	12.2	266.4	274.8	114.5	121.1	49.4	31.5	8	10.4	215.9	285.2	134.9	125.7	53.5	37.9	10.6	7.8	210.4	433.4	132.3	142	49.6	37.6	13	9.7	280.1	281.7	180.4	160.1	51	39.2	11.9	8.9	317.3	294.1	130.6	123	42.6	36.9	10.2	8.9	213.6	311.3	137.4	129.2	43.2	42.1	9.8	9.4	504.9	292	122.5	85.3	High	High	High	High	High	High	High	High	High	High	High	High	High	High	High	High	High	High	High	High	High	High	High	High	High	High	High	High	High	High	High	High	High	High	High	High	High	High	High	High	High	High	High	High	High	High	High	High	High	High	High	High	High	High	High	High	High	High	High	High	High	High	High	High	1
FALSE	High	Master Protein	P23785	Granulins OS=Rattus norvegicus GN=Grn PE=1 SV=3	0	FALSE	11.067	6	3	3	3	588	63.3	6.47	7.45	3				Pf00396	29143	Grn	P23785; rno:29143		Neutrophil degranulation		1	0	1.041	1.012	1.267	1.076	0.984	0.921	1.13	0.922	0.896	1.122	0.953	0.871	0.816	0.942114	0.63763	0.158012	0.899715	0.75216	0.993006	0.874384	0.933695	0.831121	0.877111	0.971113	0.994496	0.998791	207	201.2	198.8	251.9	213.9	195.7	183.2	224.6	24.76	27.56	39.55	19.07	12.71	20.98	12.45	25.2					159.7	88	52.5	47.1					88.3	76.5	96.9	84.7					78.6	77.9	28	32.7					67.7	170.1	72.9	77.6					87.3	80.4	63.6	53.7					84.5	77	68.5	56.9					60.6	78.7	61	53.9					178.8	92.4	41.8	37	Not Found	Not Found	Not Found	Not Found	High	High	High	High	Not Found	Not Found	Not Found	Not Found	High	High	High	High	Not Found	Not Found	Not Found	Not Found	High	High	High	High	Not Found	Not Found	Not Found	Not Found	High	High	High	High	Not Found	Not Found	Not Found	Not Found	High	High	High	High	Not Found	Not Found	Not Found	Not Found	High	High	High	High	Not Found	Not Found	Not Found	Not Found	High	High	High	High	Not Found	Not Found	Not Found	Not Found	High	High	High	High	1
FALSE	High	Master Protein	D4A3E1	Protein Hnrnpll OS=Rattus norvegicus GN=Hnrnpll PE=4 SV=1	0	FALSE	29.433	16	6	7	6	591	64.3	5.95	16.35	6				Pf00076, Pf11835, Pf13893	313842	Hnrnpll	D4A3E1	ENSRNOG00000006929			0	0	1.04	0.649	0.547	0.874	0.846	0.632	0.915	1.137	0.709	0.598	0.956	0.925	0.691	0.942114	0.996227	0.234113	0.987709	0.986971	0.993006	0.996624	0.859606	0.999829	0.130873	0.975011	0.994311	0.767342	541	337.4	520.1	284.5	454.8	439.9	328.8	475.7	63.45	61.77	58.52	51.82	61.7	60.03	58.75	66.74	67.7	45.6			429.3	229.6	164	137.7	72.5	51.7			240.2	214.1	121.1	135.3	61.6	48.6			160.8	227.4	101.2	106.6	80.6	47.8			91.5	291.8	108.8	103.9	72.2	46			227.7	203.3	130.3	118.5	48.8	48.8			233.6	246.1	117.6	122.2	51.5	39.6			163.9	173.4	79.8	106.6	58.8	55.3			433.6	235.6	80.9	114.4	High	High	High	High	High	High	High	High	High	High	High	High	High	High	High	High	High	High	High	High	High	High	High	High	High	High	High	High	High	High	High	High	High	High	High	High	High	High	High	High	High	High	High	High	High	High	High	High	High	High	High	High	High	High	High	High	High	High	High	High	High	High	High	High	1
FALSE	High	Master Protein	Q62739	Rab-3A-interacting protein OS=Rattus norvegicus GN=Rab3ip PE=1 SV=1	0	FALSE	6.828	12	2	4	2	460	50.9	5.69	2.78	2											0	0	1.04	0.736	0.877	0.819	0.769	0.893	0.795	1.308	0.925	1.103	1.03	0.968	1.123	0.942114	0.991552	0.991634	0.944049	0.999038	0.993006	0.985321	0.464037	0.815337	0.899013	0.987436	0.957756	0.455434	174.9	123.7	168.2	147.5	137.7	129.4	150.2	133.7	92.65	67.67	103.71	93.4	98.27	94.1	86.14	104.23			97.5	110.1			18.9	8.5			102.3	96.5			25.2	23.9			111.3	103.2			6.2	8.5			82.2	81.8			14.6	13.4			105.8	104.2			9.3	11.4			127.4	105.3			12.3	9.8			88.4	113.5			15.4	16.7			88.3	145.7			6.1	7.4	Not Found	Not Found	High	High	Not Found	Not Found	High	High	Not Found	Not Found	High	High	Not Found	Not Found	High	High	Not Found	Not Found	High	High	Not Found	Not Found	High	High	Not Found	Not Found	High	High	Not Found	Not Found	High	High	Not Found	Not Found	High	High	Not Found	Not Found	High	High	Not Found	Not Found	High	High	Not Found	Not Found	High	High	Not Found	Not Found	High	High	Not Found	Not Found	High	High	Not Found	Not Found	High	High	Not Found	Not Found	High	High	1
FALSE	High	Master Protein	D3ZSA9	Protein Nomo1 OS=Rattus norvegicus GN=Nomo1 PE=4 SV=1	0	FALSE	81.516	19	17	42	17	1214	133.4	6.07	121.09	17					361578	Nomo1	A6JBA9; rno:361578				0	0	1.039	0.97	1.182	1.051	1.042	1.313	1.025	1.013	0.946	1.153	1.025	1.017	1.281	0.942682	0.724187	0.623589	0.943472	0.615536	0.267336	0.99575	0.976635	0.815337	0.896269	0.983758	0.917096	0.145706	1166.2	1089.3	1122.7	1327.5	1180.2	1170.2	1474.4	1151.1	73.45	81.04	73.69	77.37	73.83	73.74	83.84	77.35	310	341.7	73	105.1	1087.7	1053.4	780.2	662.9	616.2	496.5	84	93.2	967.5	1609.5	1194.5	983.6	343.5	219	58.8	65.7	472.8	851.2	596.8	505	446.5	310.6	68.8	77.3	1165.2	1678.6	935.2	1079.5	379.2	345.5	84.2	85.7	723	1042.1	823.7	702.4	380.3	365.4	112.4	99.2	984.2	1233.1	740.6	732.9	420.6	346.2	77.9	104.6	1031.2	1320.8	1282.3	1069.7	336.5	373.3	90.6	82	1071.7	901.1	775.7	491.7	High	High	High	High	High	High	High	High	High	High	High	High	High	High	High	High	High	High	High	High	High	High	High	High	High	High	High	High	High	High	High	High	High	High	High	High	High	High	High	High	High	High	High	High	High	High	High	High	High	High	High	High	High	High	High	High	High	High	High	High	High	High	High	High	1
FALSE	High	Master Protein	P22734	Catechol O-methyltransferase OS=Rattus norvegicus GN=Comt PE=1 SV=2	0	FALSE	7.208	10	2	2	2	264	29.6	5.66	6	2				Pf01596	24267	Comt	P22734; rno:24267	ENSRNOG00000001889	Enzymatic degradation of dopamine by COMT; Methylation; Enzymatic degradation of Dopamine by monoamine oxidase	Methylation; Metapathway biotransformation; Estrogen metabolism	6	0	1.039	0.706	1.044	1.102	0.916	1.143	1.299	0.8	0.543	0.804	0.849	0.706	0.88	0.942682	0.991552	0.912016	0.867091	0.921361	0.618274	0.425337	0.706841	0.831121	0.899013	0.843212	0.818778	0.991147	74.9	50.9	72.1	75.2	79.4	66	82.4	93.6	3.92	5.27	28.65	11.34	6.38	0.64	21.27	0.46					41	29.1							26.5	28.8							13.9	28							32.8	46							24.9	32.7							30.1	33.3							23.5	43.1							51	35.9			Not Found	Not Found	Not Found	Not Found	High	High	Not Found	Not Found	Not Found	Not Found	Not Found	Not Found	High	High	Not Found	Not Found	Not Found	Not Found	Not Found	Not Found	High	High	Not Found	Not Found	Not Found	Not Found	Not Found	Not Found	High	High	Not Found	Not Found	Not Found	Not Found	Not Found	Not Found	High	High	Not Found	Not Found	Not Found	Not Found	Not Found	Not Found	High	High	Not Found	Not Found	Not Found	Not Found	Not Found	Not Found	High	High	Not Found	Not Found	Not Found	Not Found	Not Found	Not Found	High	High	Not Found	Not Found	1
FALSE	High	Master Protein	G3V618	Mitogen activated protein kinase 13 OS=Rattus norvegicus GN=Mapk13 PE=4 SV=1	0	FALSE	36.833	29	11	28	11	366	42.1	8.72	68.91	11				Pf00069	29513	Mapk13	G3V618	ENSRNOG00000000515		Toll-like receptor signaling pathway; MAPK signaling pathway; Insulin signaling	3	0	1.038	0.644	0.72	0.91	1.001	0.685	0.772	1.344	0.833	0.932	1.179	1.296	0.886	0.942682	0.9979	0.923491	0.996498	0.692502	0.993006	0.965932	0.306088	0.965703	0.997848	0.773032	0.176512	0.991147	2025.6	1255.7	1950.6	1404.2	1775.9	1952.4	1335.6	1506.7	65.51	68.86	61.91	66.43	62.22	69.44	61.34	67.53	1120.8	817.7	101.5	106.8	1203.4	823.8	1037.5	1155.5	829.2	1033.3	103.1	98.7	984.5	744.3	970.5	1005.2	1003.8	618.5	86.1	74.8	543.6	654.5	784.8	780.9	749.8	805.3	66.7	68.8	435.3	1181.3	850.9	918.9	828.6	922.4	91.5	87	614.7	737	899	866.5	744.3	1528.9	151.7	125.9	870.6	1008.2	1217.3	1043	627.9	604.2	72.2	73.9	457.7	621.3	672	654.8	705.6	751.1	82.4	106	1002.8	645.5	659.4	663.7	High	High	High	High	High	High	High	High	High	High	High	High	High	High	High	High	High	High	High	High	High	High	High	High	High	High	High	High	High	High	High	High	High	High	High	High	High	High	High	High	High	High	High	High	High	High	High	High	High	High	High	High	High	High	High	High	High	High	High	High	High	High	High	High	1
FALSE	High	Master Protein	Q5M963	Cytidine monophosphate N-acetylneuraminic acid synthetase OS=Rattus norvegicus GN=Cmas PE=2 SV=1	0	FALSE	14.035	13	4	4	4	432	48.1	8.22	10.48	4				Pf02348	312826	Cmas	Q5M963; rno:312826	ENSRNOG00000013816			0	0	1.038	0.733	0.983	0.999	0.775	0.785	0.998	1.04	0.734	0.984	1	0.777	0.787	0.942682	0.991552	0.912016	0.958242	0.999359	0.993006	0.99575	0.950848	0.988469	0.997519	0.999251	0.992067	0.97752	222.4	157	214.2	210.5	213.9	166.1	168.3	213.8	81.56	73.13	77.43	78.05	75.68	79.73	66.24	74.57					55.9	34.4	127.4	158.2					38.9	39.9	123.4	120.7					24	27.3	88.7	99.9					33.1	65.1	141.4	131.8					32.9	37.2	132.1	123.3					33.1	35	103.6	107.4					30.9	42.7	79.9	108.7					54.6	37.5	101.8	80.3	Not Found	Not Found	Not Found	Not Found	High	High	High	High	Not Found	Not Found	Not Found	Not Found	High	High	High	High	Not Found	Not Found	Not Found	Not Found	High	High	High	High	Not Found	Not Found	Not Found	Not Found	High	High	High	High	Not Found	Not Found	Not Found	Not Found	High	High	High	High	Not Found	Not Found	Not Found	Not Found	High	High	High	High	Not Found	Not Found	Not Found	Not Found	High	High	High	High	Not Found	Not Found	Not Found	Not Found	High	High	High	High	1
FALSE	High	Master Protein	Q6AY09	Heterogeneous nuclear ribonucleoprotein H2 OS=Rattus norvegicus GN=Hnrnph2 PE=1 SV=1	0	FALSE	31.801	20	6	26	2	449	49.3	6.3	62.38	6				Pf00076, Pf08080	308650	Hnrnph2	Q6AY09; rno:308650	ENSRNOG00000011661	mRNA Splicing - Major Pathway; Processing of Capped Intron-Containing Pre-mRNA	mRNA processing	3	0	1.038	0.719	0.563	1.01	0.739	0.496	0.819	1.268	0.879	0.688	1.234	0.902	0.606	0.942682	0.991552	0.278761	0.944913	0.999038	0.563603	0.99575	0.591195	0.942352	0.477322	0.779062	0.994496	0.345022	128.8	89.2	124	69.9	125.2	91.6	61.6	101.5	5.57	7.15	15.81	3.54	2.82	9.13	8.24	5.67							33.4	36.2							32.9	34.5							27.2	22.6							21.1	19.9							37.1	31.6							26.5	23.5							15.6	19.2							21.4	18.7	Not Found	Not Found	High	High	Not Found	Not Found	High	High	Not Found	Not Found	High	High	Not Found	Not Found	High	High	Not Found	Not Found	High	High	Not Found	Not Found	High	High	Not Found	Not Found	High	High	Not Found	Not Found	High	High	Not Found	Not Found	High	High	Not Found	Not Found	High	High	Not Found	Not Found	High	High	Not Found	Not Found	High	High	Not Found	Not Found	High	High	Not Found	Not Found	High	High	Not Found	Not Found	High	High	Not Found	Not Found	High	High	1
FALSE	High	Master Protein	G3V817	Protein Xrcc5 OS=Rattus norvegicus GN=Xrcc5 PE=4 SV=1	0	FALSE	5.23	3	2	3	2	732	83	5.12	4.06	2				Pf02735, Pf03730, Pf03731, Pf08785	363247	Xrcc5	G3V817	ENSRNOG00000016105	Neutrophil degranulation; Nonhomologous End-Joining (NHEJ)	Non-homologous end joining	3	0	1.038	0.938	0.808	1.057	1.051	0.937	1.133	0.916	0.828	0.713	0.933	0.928	0.827	0.942682	0.782064	0.991634	0.942112	0.599541	0.993006	0.866964	0.933695	0.967419	0.643127	0.965577	0.992253	0.998791	530.2	479	510.7	412.7	539.6	536.7	478.5	578.6	1.46	5.19	7.26	2.23	17.08	3.76	9.86	2.4							141.6	144.7							192.8	169.5							95	109.4							119.9	122.5							176.7	123							149.5	143.1							119.6	150.7							128.9	100.4	Not Found	Not Found	Not Found	Not Found	Not Found	Not Found	High	High	Not Found	Not Found	Not Found	Not Found	Not Found	Not Found	High	High	Not Found	Not Found	Not Found	Not Found	Not Found	Not Found	High	High	Not Found	Not Found	Not Found	Not Found	Not Found	Not Found	High	High	Not Found	Not Found	Not Found	Not Found	Not Found	Not Found	High	High	Not Found	Not Found	Not Found	Not Found	Not Found	Not Found	High	High	Not Found	Not Found	Not Found	Not Found	Not Found	Not Found	High	High	Not Found	Not Found	Not Found	Not Found	Not Found	Not Found	High	High	1
FALSE	High	Master Protein	B4F777	High mobility group nucleosome-binding domain-containing protein 5 OS=Rattus norvegicus GN=Hmgn5 PE=2 SV=1	0	FALSE	50.659	51	13	18	13	429	48.6	4.37	47.65	13				Pf01101	100910616; 120097335	Hmgn5	B4F777; rno:120097335				0	0	1.038	0.642	0.766	0.837	0.761	0.698	0.965	1.076	0.665	0.793	0.867	0.789	0.724	0.942682	0.9979	0.967355	0.952091	0.999038	0.993006	0.99575	0.933695	0.988978	0.88524	0.819272	0.992253	0.885528	1674.7	1035.3	1613.3	1235.2	1349.9	1228.3	1126.6	1557.1	71.32	74.13	72.15	64.23	71.38	71.82	73.46	70.17	143.8	119			1502.1	979	454.9	449.5	207.9	166.5			1013	1139.8	374.9	407.4	180.6	99.4			728.7	804.2	273.3	379.5	258.7	154.9			841.7	1474.2	358.8	366.8	196.2	142.2			872.5	860.9	397.8	342	156.5	166.7			1025.7	1160.6	330.8	338.7	145.7	99.6			718.9	944.1	284.1	351.4	172.1	153.6			1489.9	983.5	322.5	290.7	High	High	Not Found	Not Found	High	High	High	High	High	High	Not Found	Not Found	High	High	High	High	High	High	Not Found	Not Found	High	High	High	High	High	High	Not Found	Not Found	High	High	High	High	High	High	Not Found	Not Found	High	High	High	High	High	High	Not Found	Not Found	High	High	High	High	High	High	Not Found	Not Found	High	High	High	High	High	High	Not Found	Not Found	High	High	High	High	1
FALSE	High	Master Protein	F1LRA1	Protein ERGIC-53 OS=Rattus norvegicus GN=Lman1 PE=4 SV=2	0	FALSE	54.877	23	10	43	10	518	57.9	6.55	110.2	10											0	0	1.038	0.976	1.079	1.002	1.063	1.144	0.985	1.054	0.99	1.095	1.017	1.079	1.162	0.942682	0.716374	0.860655	0.952091	0.559362	0.618274	0.99575	0.937399	0.744128	0.941957	0.987436	0.768284	0.353805	1264.5	1188.7	1218.2	1314.5	1220.7	1294.5	1394.1	1200.1	77.74	72.17	81.71	73.49	73.4	82.6	73.77	86.39	774.7	699.2	61.3	69.8	492.9	468.9	909.8	813.3	1754.1	1372.8	108.1	102.5	363.8	502	1078.1	919.8	699.1	483.4	44.7	40.8	233.3	366.6	729.9	611.8	990.6	688.2	67	59.1	473.3	793.1	887.1	1049.2	912.7	722.6	63.9	68.7	336.2	444.5	858.6	787.7	963.7	878	87.5	83	532.3	616.7	1034.9	1065.9	1052.2	770.2	65	72.2	391.2	431.4	866.4	926.8	794.3	845.3	66	51	484.4	370.1	822.3	649	High	High	High	High	High	High	High	High	High	High	High	High	High	High	High	High	High	High	High	High	High	High	High	High	High	High	High	High	High	High	High	High	High	High	High	High	High	High	High	High	High	High	High	High	High	High	High	High	High	High	High	High	High	High	High	High	High	High	High	High	High	High	High	High	1
FALSE	High	Master Protein	G3V6P6	Putative RNA-binding protein 3 OS=Rattus norvegicus GN=Rbm3 PE=4 SV=1	0	FALSE	15.95	31	4	6	1	156	17	8.4	15.92	4				Pf00076	114488	Rbm3	G3V6P6; rno:114488	ENSRNOG00000005387			0	0	1.038	0.676	0.844	1.056	0.822	1.099	1.279	0.812	0.529	0.66	0.826	0.643	0.859	0.943408	0.991552	0.99334	0.943472	0.996547	0.741423	0.478763	0.696709	0.798012	0.317228	0.793213	0.545079	0.998791	125.1	81.5	120.6	101.8	127.3	99.1	132.4	154.1	4.49	4.41	14.27	8.67	0.98	0.83	18.18	11.37					64.6	51.6							42.3	46.4							25.8	42.3							38.5	71.7							42	49.8							45.7	49.5							38.6	67.8							77.3	64.2			Not Found	Not Found	Not Found	Not Found	High	High	Not Found	Not Found	Not Found	Not Found	Not Found	Not Found	High	High	Not Found	Not Found	Not Found	Not Found	Not Found	Not Found	High	High	Not Found	Not Found	Not Found	Not Found	Not Found	Not Found	High	High	Not Found	Not Found	Not Found	Not Found	Not Found	Not Found	High	High	Not Found	Not Found	Not Found	Not Found	Not Found	Not Found	High	High	Not Found	Not Found	Not Found	Not Found	Not Found	Not Found	High	High	Not Found	Not Found	Not Found	Not Found	Not Found	Not Found	High	High	Not Found	Not Found	1
FALSE	High	Master Protein	G3V810	Protein Mtmr10 OS=Rattus norvegicus GN=Mtmr10 PE=4 SV=1	0	FALSE	137.882	41	24	93	24	771	88.1	8.65	251.74	24				Pf06602, Pf12578	309255	Mtmr10	G3V810; rno:309255	ENSRNOG00000016090			0	0	1.038	0.558	0.708	0.722	1.088	0.537	0.818	1.269	0.682	0.866	0.883	1.331	0.657	0.94365	0.991552	0.90113	0.725808	0.47255	0.769484	0.99575	0.526444	0.992325	0.974999	0.843212	0.132714	0.601364	1837.2	988	1770.8	1254	1278.1	1927.2	950.7	1447.6	105.07	112.67	98.06	92.47	103.47	98.44	103.83	101.42	760.7	579.1	345.7	361.9	6001.4	3542.5	543.6	651	751.5	716.3	319	292.1	3723.4	3300.4	439.4	513.5	646.3	393.7	298.7	224.3	2085.9	2537.1	337.8	388.2	617.3	536.8	260.2	260.8	1822.6	4291	294.9	309.7	614.7	649.5	307.3	291.8	2554.7	2666.3	323.9	349.8	607.7	1096	512.5	501.8	4569.9	5128.6	771.2	578.5	508.8	446.9	243	238.2	1907.5	2470	253.2	260.2	549	511.6	304.2	271.1	4297.6	2716.6	311.7	322.2	High	High	High	High	High	High	High	High	High	High	High	High	High	High	High	High	High	High	High	High	High	High	High	High	High	High	High	High	High	High	High	High	High	High	High	High	High	High	High	High	High	High	High	High	High	High	High	High	High	High	High	High	High	High	High	High	High	High	High	High	High	High	High	High	1
FALSE	High	Master Protein	P97697	Inositol monophosphatase 1 OS=Rattus norvegicus GN=Impa1 PE=1 SV=2	0	FALSE	18.148	19	5	7	5	277	30.5	5.29	17.65	5				Pf00459	83523	Impa1	P97697; rno:83523		Synthesis of IP2, IP, and Ins in the cytosol		1	0	1.037	0.701	1.011	1.192	0.799	0.888	0.953	1.088	0.736	1.06	1.25	0.838	0.932	0.944005	0.991552	0.932443	0.6274	0.999038	0.993006	0.99575	0.933695	0.992325	0.974999	0.523354	0.994496	0.963561	714.9	483.6	689.4	696.8	821.8	550.5	612.4	657.3	46.65	16.26	52.17	38.87	47.22	30.2	36.53	40.75	275	233.2					282.4	312.7	433.1	353.7					228.8	198.3	209.2	158.8					203.9	235.9	334.4	224.7					275.2	305	350.1	241.8					344.1	309.8	260.6	275.5					188.1	211.2	249.3	219					214.4	257.5	247.8	279.1					237.7	151.8	High	High	Not Found	Not Found	Not Found	Not Found	High	High	High	High	Not Found	Not Found	Not Found	Not Found	High	High	High	High	Not Found	Not Found	Not Found	Not Found	High	High	High	High	Not Found	Not Found	Not Found	Not Found	High	High	High	High	Not Found	Not Found	Not Found	Not Found	High	High	High	High	Not Found	Not Found	Not Found	Not Found	High	High	High	High	Not Found	Not Found	Not Found	Not Found	High	High	High	High	Not Found	Not Found	Not Found	Not Found	High	High	1
FALSE	High	Master Protein	Q05175	Brain acid soluble protein 1 OS=Rattus norvegicus GN=Basp1 PE=1 SV=2	0	FALSE	73.007	55	8	31	8	220	21.8	4.51	101.52	8				Pf05466	64160	Basp1	Q05175; rno:64160		RHOF GTPase cycle		1	0	1.037	0.754	0.996	1.027	0.74	0.829	1.129	0.918	0.667	0.882	0.91	0.655	0.734	0.944005	0.991552	0.945801	0.944049	0.999038	0.993006	0.878399	0.933695	0.989413	0.981139	0.916972	0.646898	0.927476	1457.9	1059.6	1406.2	1401.1	1444.2	1039.9	1166.2	1587.7	77.65	68.07	80.4	66.75	79.11	70.71	76.33	69.31	1047.8	721.3	20.4	27.6	805.3	483.1	759.4	1002.1	1188.4	961.5	16.3	16.7	487.7	478.7	648.8	652.2	684.7	490.9	23	19.5	331.4	476.6	633.4	750.3	1097.7	739	14.3	12.3	374.6	839.1	649.2	606.5	1237.6	783.6	26.3	18.2	477.4	490.3	1064.6	871.4	662.9	696.6	23.2	22.3	457.8	419	520.8	545.6	612.3	605.2	17.2	24.3	392.8	517	631.5	802	805.8	879.9	29.4	20.2	1089.7	611.9	749.9	395.1	High	High	High	High	High	High	High	High	High	High	High	High	High	High	High	High	High	High	High	High	High	High	High	High	High	High	High	High	High	High	High	High	High	High	High	High	High	High	High	High	High	High	High	High	High	High	High	High	High	High	High	High	High	High	High	High	High	High	High	High	High	High	High	High	1
FALSE	High	Master Protein	O54748	Serine/threonine-protein kinase 3 OS=Rattus norvegicus GN=Stk3 PE=1 SV=1	0	FALSE	10.462	6	3	5	3	491	56.1	5.15	13.99	3				Pf00069, Pf11629	65189	Stk3	O54748; rno:65189		Signaling by Hippo		1	0	1.037	0.735	0.914	1.159	0.819	0.736	1.043	0.994	0.705	0.876	1.112	0.786	0.706	0.944005	0.991552	0.991634	0.728471	0.998991	0.993006	0.987833	0.999564	0.998894	0.978194	0.918132	0.993622	0.820977	153.2	108.5	147.7	135	171.2	121	108.7	154	59.43	46.6	59.6	50.56	58.77	47.79	62.43	64.57	52.3	38.7					68.2	72.7	72.6	54.6					63	59.7	47.1	32.8					45.3	61.9	60	41.8					57.5	72.7	63.2	47.7					82.7	76.4	48.9	44.8					50.3	48.9	38.1	24.3					50.4	57.5	42.7	50.9					71.2	45.7	High	High	High	High	Not Found	Not Found	High	High	High	High	High	High	Not Found	Not Found	High	High	High	High	High	High	Not Found	Not Found	High	High	High	High	High	High	Not Found	Not Found	High	High	High	High	High	High	Not Found	Not Found	High	High	High	High	High	High	Not Found	Not Found	High	High	High	High	High	High	Not Found	Not Found	High	High	High	High	High	High	Not Found	Not Found	High	High	1
FALSE	High	Master Protein	Q5XIC0	Enoyl-CoA delta isomerase 2, mitochondrial OS=Rattus norvegicus GN=Eci2 PE=1 SV=1	0	FALSE	12.009	12	2	2	1	391	43	8.98	8.57	2				Pf00378, Pf00887	291075	Eci2	Q5XIC0; rno:291075		Peroxisomal protein import; Beta-oxidation of very long chain fatty acids		2	1	1.036	1.152	0.995	1.191	0.768	0.876	1.269	0.816	0.908	0.784	0.938	0.605	0.69	0.944005	0.376858	0.974038	0.63377	0.999038	0.993006	0.508922	0.824061	0.894119	0.878714	0.983758	0.42992	0.76404	53.1	59	51.2	50.9	61	39.3	44.9	65	33.88	35.47	45.53	20.85	9.39	12.65	31.14	3.04							18.3	11.2							29.6	16.8							7.2	14.6							13	17.3							16.6	16.8							11.7	9.8							15	10.5							13.9	11.7	Not Found	Not Found	Not Found	Not Found	Not Found	Not Found	High	High	Not Found	Not Found	Not Found	Not Found	Not Found	Not Found	High	High	Not Found	Not Found	Not Found	Not Found	Not Found	Not Found	High	High	Not Found	Not Found	Not Found	Not Found	Not Found	Not Found	High	High	Not Found	Not Found	Not Found	Not Found	Not Found	Not Found	High	High	Not Found	Not Found	Not Found	Not Found	Not Found	Not Found	High	High	Not Found	Not Found	Not Found	Not Found	Not Found	Not Found	High	High	Not Found	Not Found	Not Found	Not Found	Not Found	Not Found	High	High	1
FALSE	High	Master Protein	Q5RKI5	Flightless I homolog (Drosophila) OS=Rattus norvegicus GN=Flii PE=2 SV=1	0	FALSE	8.417	3	3	3	3	1270	144.8	6	5.34	3					287375	Flii	Q5RKI5; rno:287375				0	0	1.036	0.627	0.839	0.866	0.648	0.7	0.726	1.427	0.864	1.156	1.193	0.893	0.965	0.944005	0.995226	0.99334	0.987709	0.89991	0.993006	0.835182	0.183863	0.895994	0.789804	0.801712	0.994496	0.924519	250.9	151.9	242.1	203.2	209.7	156.9	169.6	175.7	2.81	6.67	15.94	11.71	12.28	2.83	10.83	22.19							66.4	69.1							56.2	58.5							42.3	55.2							65.2	54.7							66.4	49.5							43.4	42.1							42.1	53.8							45.1	26.5	Not Found	Not Found	Not Found	Not Found	Not Found	Not Found	High	High	Not Found	Not Found	Not Found	Not Found	Not Found	Not Found	High	High	Not Found	Not Found	Not Found	Not Found	Not Found	Not Found	High	High	Not Found	Not Found	Not Found	Not Found	Not Found	Not Found	High	High	Not Found	Not Found	Not Found	Not Found	Not Found	Not Found	High	High	Not Found	Not Found	Not Found	Not Found	Not Found	Not Found	High	High	Not Found	Not Found	Not Found	Not Found	Not Found	Not Found	High	High	Not Found	Not Found	Not Found	Not Found	Not Found	Not Found	High	High	1
FALSE	High	Master Protein	D3ZD73	Protein Ddx6 OS=Rattus norvegicus GN=Ddx6 PE=4 SV=1	0	FALSE	37.5	24	9	14	9	483	54.2	8.66	36.26	9				Pf00270, Pf00271	500988	Ddx6	D3ZD73; rno:500988	ENSRNOG00000053932	mRNA decay by 5' to 3' exoribonuclease		1	0	1.036	0.764	0.894	0.852	0.773	0.97	1.231	0.842	0.621	0.727	0.692	0.628	0.788	0.944005	0.991552	0.991634	0.972169	0.999038	0.978961	0.620073	0.777176	0.969033	0.602962	0.174477	0.514536	0.978205	326.2	240.5	314.8	281.5	268.2	243.2	305.3	387.5	106.66	107.25	107.56	106.1	106.92	104.49	95.23	103.6	73.8	63.9			162.1	139.8	423.8	484.3	73.4	57.3			139	122.8	435.4	449.1	67.7	46.7			77.6	95.7	327.6	353.7	75.2	55.5			107.5	196.2	420.3	442.5	70.2	62.6			79.3	117	423.4	370.7	56.8	70.2			106.6	127.8	353.6	301.3	51.9	53.3			94.6	147.1	284.1	346.7	50.1	65.3			183.3	171.1	364	301.3	High	High	High	High	High	High	High	High	High	High	High	High	High	High	High	High	High	High	High	High	High	High	High	High	High	High	High	High	High	High	High	High	High	High	High	High	High	High	High	High	High	High	High	High	High	High	High	High	High	High	High	High	High	High	High	High	High	High	High	High	High	High	High	High	1
FALSE	High	Master Protein	B2GUZ5	F-actin-capping protein subunit alpha-1 OS=Rattus norvegicus GN=Capza1 PE=1 SV=1	0	FALSE	20.471	25	4	7	3	286	32.9	5.69	22.53	4				Pf01267	691149	Capza1	B2GUZ5; rno:691149	ENSRNOG00000013538	MHC class II antigen presentation; COPI-independent Golgi-to-ER retrograde traffic; Factors involved in megakaryocyte development and platelet production; COPI-mediated anterograde transport; Advanced glycosylation endproduct receptor signaling; HSP90 chaperone cycle for steroid hormone receptors (SHR) in the presence of ligand		6	0	1.036	0.824	0.739	1.113	0.982	1.036	1.01	1.026	0.816	0.732	1.102	0.973	1.026	0.944005	0.937367	0.935651	0.857347	0.765397	0.890096	0.99575	0.962428	0.968844	0.674211	0.926062	0.950386	0.762801	134.5	107	129.8	96	144.4	127.5	134.5	131.1	102.88	74.06	107.39	104.41	97.1	93.65	89.25	96.98	30.9	27.5	33.1	28.5			179.9	167.3	48.8	38	47.4	39.2			106.9	101.7	31.7	20.6	23.4	17.7			148.5	138.1	42.1	33.2	20.1	15.2			167	177.6	44.2	31.7	38.9	28.2			194	143.1	30.9	33.7	44.8	32			121.5	142	32.3	26.1	33.2	35.4			121.9	139.4	30.3	32.6	32.1	26.7			131	88.7	High	High	High	High	Not Found	Not Found	High	High	High	High	High	High	Not Found	Not Found	High	High	High	High	High	High	Not Found	Not Found	High	High	High	High	High	High	Not Found	Not Found	High	High	High	High	High	High	Not Found	Not Found	High	High	High	High	High	High	Not Found	Not Found	High	High	High	High	High	High	Not Found	Not Found	High	High	High	High	High	High	Not Found	Not Found	High	High	1
FALSE	High	Master Protein	Q75WE7	von Willebrand factor A domain-containing protein 5A OS=Rattus norvegicus GN=Vwa5a PE=2 SV=1	0	FALSE	97.362	22	14	39	14	822	91.4	6.64	107.84	14				Pf08487, Pf13768	301097	Vwa5a	Q75WE7				0	0	1.035	0.585	1.037	1.089	0.771	0.658	0.858	1.206	0.681	1.208	1.269	0.898	0.766	0.946478	0.991552	0.923491	0.885003	0.999038	0.993006	0.99575	0.69414	0.992325	0.79944	0.474631	0.994496	0.967884	1234.7	697.4	1192.3	1236.2	1298.3	918.8	784.2	1023.4	68.91	65.13	61.92	60.44	64.27	65.28	67.01	79.12	789.7	557.2			1809.6	1101	168.4	193.5	703	575.1			1085.5	1021.3	200.7	224.6	618.2	436.1			653.6	956.3	131.5	183.1	821.1	569.9			713.6	1712.9	144.6	156.1	866.2	655			1110.3	1110.7	256.5	172.2	521.2	621.2			1163.2	1026.7	154.3	162.5	388	449.1			671.5	1078.7	159.2	170.7	531.4	581.5			1941.9	1157.1	131.6	112.2	High	High	High	High	High	High	High	High	High	High	High	High	High	High	High	High	High	High	High	High	High	High	High	High	High	High	High	High	High	High	High	High	High	High	High	High	High	High	High	High	High	High	High	High	High	High	High	High	High	High	High	High	High	High	High	High	High	High	High	High	High	High	High	High	1
FALSE	High	Master Protein	P83871	PHD finger-like domain-containing protein 5A OS=Rattus norvegicus GN=Phf5a PE=2 SV=1	0	FALSE	6.664	20	3	4	3	110	12.4	8.41	9.58	3				Pf03660	192246	Phf5a	P83871; rno:192246	ENSRNOG00000024170	mRNA Splicing - Major Pathway	mRNA processing	2	0	1.034	0.83	0.671	0.966	0.759	0.787	0.982	1.053	0.846	0.683	0.983	0.773	0.802	0.950336	0.935135	0.756774	0.987709	0.999038	0.993006	0.99575	0.937399	0.952806	0.511832	0.994655	0.984126	0.991147	714.6	573.6	690.9	463.5	667.1	524.1	544	678.3	53.19	83.85	46.6	73.7	51.69	66.73	76.86	63.32					652.4	427.7	103.9	128.9					697.4	885.5	92	83					226.4	376.6	87.3	101.4					337.4	750.5	75.6	62.7					387.2	405.7	125.3	109					459.1	503.9	71.1	75.1					383.4	520.9	56	75.2					729.5	438.7	88.3	59.6	Not Found	Not Found	Not Found	Not Found	High	High	High	High	Not Found	Not Found	Not Found	Not Found	High	High	High	High	Not Found	Not Found	Not Found	Not Found	High	High	High	High	Not Found	Not Found	Not Found	Not Found	High	High	High	High	Not Found	Not Found	Not Found	Not Found	High	High	High	High	Not Found	Not Found	Not Found	Not Found	High	High	High	High	Not Found	Not Found	Not Found	Not Found	High	High	High	High	Not Found	Not Found	Not Found	Not Found	High	High	High	High	1
FALSE	High	Master Protein	Q64057	Alpha-aminoadipic semialdehyde dehydrogenase OS=Rattus norvegicus GN=Aldh7a1 PE=1 SV=2	0	FALSE	16.394	10	4	5	4	539	58.7	7.87	12.21	4				Pf00171	291450	Aldh7a1	Q64057; rno:291450	ENSRNOG00000014645	Lysine catabolism; Choline catabolism		2	0	1.034	0.553	0.94	0.924	0.802	0.723	1.072	0.964	0.516	0.877	0.862	0.748	0.675	0.952871	0.991552	0.964139	0.996498	0.999038	0.993006	0.966675	0.959966	0.796387	0.977166	0.825342	0.965759	0.698423	263.1	140.7	254.5	239.3	235.1	204	184	272.7	25.8	21.23	15.78	35.22	18.15	20.2	32.68	16.58					160	135.8	50.7	62.2					89.3	86.9	51.9	38.8					76	80	50.3	45.4					155.2	190.5	54.4	58.2					81.9	122.2	64.2	53.9					105.6	121.1	42.1	49.5					66.6	135.6	40.5	49.5					164.2	131.8	53.9	43.4	Not Found	Not Found	Not Found	Not Found	High	High	High	High	Not Found	Not Found	Not Found	Not Found	High	High	High	High	Not Found	Not Found	Not Found	Not Found	High	High	High	High	Not Found	Not Found	Not Found	Not Found	High	High	High	High	Not Found	Not Found	Not Found	Not Found	High	High	High	High	Not Found	Not Found	Not Found	Not Found	High	High	High	High	Not Found	Not Found	Not Found	Not Found	High	High	High	High	Not Found	Not Found	Not Found	Not Found	High	High	High	High	1
FALSE	High	Master Protein	O55096	Dipeptidyl peptidase 3 OS=Rattus norvegicus GN=Dpp3 PE=1 SV=2	0	FALSE	44.959	21	9	15	9	738	83	5.22	45.54	9				Pf03571	114591	Dpp3	O55096; Q32Q87; rno:114591	ENSRNOG00000031485			0	0	1.034	0.788	0.897	0.957	0.871	0.917	0.902	1.146	0.874	0.994	1.061	0.966	1.016	0.952871	0.963374	0.991634	0.987709	0.973257	0.993006	0.99575	0.859606	0.879374	0.997519	0.965577	0.957756	0.789231	214.6	163.6	207.6	186.2	198.7	180.9	190.3	187.3	47.3	55.95	51.95	43.88	47.36	54.7	52.42	49.68	125	95	9.7	14.3	123.4	82.9	64.5	78.5	160.1	137.3	12.5	13.2	82.6	95.6	109.5	80.1	94.2	66.3	9	8.5	53.5	90.4	58.7	67.1	117.3	85.8	8.9	10.1	83.5	125.7	70.3	64.5	115.7	96	11.3	13.6	82.2	82.7	81.6	63.2	108.8	110.1	12.5	12	82.2	94.3	64.4	87.4	112.7	90.4	10.6	12.9	62.1	121.7	75.1	88.6	87.4	92.5	15.9	9.5	123.4	89.8	46.2	56	High	High	High	High	High	High	High	High	High	High	High	High	High	High	High	High	High	High	High	High	High	High	High	High	High	High	High	High	High	High	High	High	High	High	High	High	High	High	High	High	High	High	High	High	High	High	High	High	High	High	High	High	High	High	High	High	High	High	High	High	High	High	High	High	1
FALSE	High	Master Protein	Q6TXG9	Swi5-dependent recombination DNA repair protein 1 homolog OS=Rattus norvegicus GN=Sfr1 PE=2 SV=1	0	FALSE	16.077	24	4	6	4	251	28.7	5.17	15.51	4				Pf10376		Sfr1	Q6TXG9	ENSRNOG00000012641			0	0	1.033	0.654	0.575	0.832	0.785	0.952	0.823	1.256	0.795	0.699	1.011	0.954	1.157	0.953507	0.992402	0.296314	0.94831	0.999038	0.993006	0.99575	0.614254	0.988469	0.526146	0.988243	0.984126	0.360117	139.5	88.3	135	77.7	112.2	105.9	128.5	111	84.8	87.78	86.04	80.63	84.34	87.89	82.15	86.97			65.2	81.7			10	16.6			101.4	89.6			12	13.1			57.8	44			7.2	12.6			30.6	36			10.8	9.1			69.7	59.6			12.8	13.2			87.1	82.9			10.3	10.9			60.6	84.3			9.4	17.9			70.4	60.2			10.8	7.6	Not Found	Not Found	High	High	Not Found	Not Found	High	High	Not Found	Not Found	High	High	Not Found	Not Found	High	High	Not Found	Not Found	High	High	Not Found	Not Found	High	High	Not Found	Not Found	High	High	Not Found	Not Found	High	High	Not Found	Not Found	High	High	Not Found	Not Found	High	High	Not Found	Not Found	High	High	Not Found	Not Found	High	High	Not Found	Not Found	High	High	Not Found	Not Found	High	High	Not Found	Not Found	High	High	Not Found	Not Found	High	High	1
FALSE	High	Master Protein	P63088	Serine/threonine-protein phosphatase PP1-gamma catalytic subunit OS=Rattus norvegicus GN=Ppp1cc PE=1 SV=1	0	FALSE	39.136	32	8	16	4	323	37	6.54	48.27	8				Pf00149, Pf16891	24669	Ppp1cc	O09186; O09189; P37139; P63088; Q64679; rno:24669	ENSRNOG00000001269	Separation of Sister Chromatids; Resolution of Sister Chromatid Cohesion; Amplification of signal from unattached kinetochores via a MAD2 inhibitory signal; RHO GTPases Activate Formins; EML4 and NUDC in mitotic spindle formation; RAF activation		7	4	1.033	0.597	0.842	0.936	0.773	0.66	0.908	1.138	0.658	0.928	1.031	0.851	0.727	0.953507	0.991552	0.991634	0.987709	0.999038	0.993006	0.995855	0.859606	0.988469	0.997848	0.979776	0.994496	0.896446	851.3	492.3	824.1	694.2	771.2	636.8	544.3	748.3	109.37	113.92	115.91	115.03	109.44	112.58	113.47	112.07			14.9	19.1	1962.3	1352.7	215.7	245			16.8	25.3	1297.7	1154.7	184.7	187			14.5	9.8	1067.1	1179	159	170.3			13	9.1	1482.5	1832.8	209.3	198.6			16.8	24	1133.5	1243	233.4	190.2			14.2	22.6	1373.9	1474.8	172.1	175			12.7	19.1	893.9	1184.2	128.9	180.8			14.2	18	1975.1	1174.5	174	124.4	Not Found	Not Found	Not Found	Not Found	Not Found	Not Found	High	High	Not Found	Not Found	Not Found	Not Found	Not Found	Not Found	High	High	Not Found	Not Found	Not Found	Not Found	Not Found	Not Found	High	High	Not Found	Not Found	Not Found	Not Found	Not Found	Not Found	High	High	Not Found	Not Found	Not Found	Not Found	Not Found	Not Found	High	High	Not Found	Not Found	Not Found	Not Found	Not Found	Not Found	High	High	Not Found	Not Found	Not Found	Not Found	Not Found	Not Found	High	High	Not Found	Not Found	Not Found	Not Found	Not Found	Not Found	High	High	1
FALSE	High	Master Protein	P38656	Lupus La protein homolog OS=Rattus norvegicus GN=Ssb PE=2 SV=1	0	FALSE	20.18	15	5	8	5	415	47.7	9.73	19.81	5				Pf00076, Pf05383, Pf08777		Ssb	P38656				0	0	1.032	0.641	0.943	0.971	0.76	1.106	1.396	0.739	0.459	0.675	0.695	0.545	0.792	0.954526	0.9979	0.954118	0.987324	0.999038	0.715835	0.188867	0.323576	0.489637	0.362274	0.158405	0.0997546	0.983166	202.9	125.9	196.6	185.4	191	149.5	217.5	274.6	111.3	110	113.98	98.88	111.07	107.4	92.99	97.84	20.7	15.6			96	91.4	244.3	279.4	23.8	21.6			58.9	79.4	205.7	237.3	19.4	13.6			43.2	67	190.4	226.2	21.1	20.8			64.5	141.9	209.9	172.7	28.8	23.4			55.2	85.3	301	233	13.1	25.5			69.7	73.8	176.3	189	14.7	15.3			61.7	114.6	147.1	191.3	16.3	18.6			141.8	111.1	203.6	125.2	High	High	Not Found	Not Found	High	High	High	High	High	High	Not Found	Not Found	High	High	High	High	High	High	Not Found	Not Found	High	High	High	High	High	High	Not Found	Not Found	High	High	High	High	High	High	Not Found	Not Found	High	High	High	High	High	High	Not Found	Not Found	High	High	High	High	High	High	Not Found	Not Found	High	High	High	High	High	High	Not Found	Not Found	High	High	High	High	1
FALSE	High	Master Protein	Q0ZFS8	Protein Srsf3 OS=Rattus norvegicus GN=Srsf3 PE=2 SV=1	0	FALSE	14.091	19	3	10	2	164	19.3	11.65	28.1	3					361814	Srsf3	Q0ZFS8; rno:361814				0	0	1.032	0.625	0.727	0.918	0.616	0.671	1.014	1.018	0.617	0.717	0.906	0.607	0.662	0.954526	0.993366	0.923491	0.997288	0.782175	0.993006	0.99575	0.972916	0.977191	0.656039	0.906686	0.394275	0.626021	965.1	584.9	935.1	679.9	858.6	575.6	627.6	948.2	12.6	0.23	6.48	50.71	9.17	0.42	7.61	28.94					562.3	352.9							294.4	342.7							211.2	310.2							187.8	655.4							300.2	316.9							264.7	288.2							219.7	267.7							634.1	296.2			Not Found	Not Found	Not Found	Not Found	High	High	High	High	Not Found	Not Found	Not Found	Not Found	High	High	High	High	Not Found	Not Found	Not Found	Not Found	High	High	High	High	Not Found	Not Found	Not Found	Not Found	High	High	High	High	Not Found	Not Found	Not Found	Not Found	High	High	High	High	Not Found	Not Found	Not Found	Not Found	High	High	High	High	Not Found	Not Found	Not Found	Not Found	High	High	High	High	Not Found	Not Found	Not Found	Not Found	High	High	High	High	1
FALSE	High	Master Protein	D4AB03	Protein Fam120a OS=Rattus norvegicus GN=Fam120a PE=4 SV=2	0	FALSE	20.638	6	5	9	5	1115	122.1	8.84	23.85	5											0	0	1.031	0.757	0.769	0.966	0.894	0.748	0.941	1.096	0.805	0.817	1.026	0.95	0.795	0.956465	0.991552	0.966196	0.987709	0.949326	0.993006	0.99575	0.923791	0.965703	0.899013	0.987436	0.976716	0.985674	222.5	163.3	215.7	165.8	208.3	192.8	161.3	202.9	8.41	11.27	15.7	22.2	5.1	10.72	17.08	14.98					126.4	96.7	55.5	56.4					83.8	96.9	50.3	59.3					46.5	87.7	40.6	45.7					53.4	144.7	44.1	53.7					68.5	86.6	56.3	53.4					87.7	108.8	45.1	53.2					55.7	85.3	33.3	45.5					137.6	79.4	43.7	31.6	Not Found	Not Found	Not Found	Not Found	High	High	High	High	Not Found	Not Found	Not Found	Not Found	High	High	High	High	Not Found	Not Found	Not Found	Not Found	High	High	High	High	Not Found	Not Found	Not Found	Not Found	High	High	High	High	Not Found	Not Found	Not Found	Not Found	High	High	High	High	Not Found	Not Found	Not Found	Not Found	High	High	High	High	Not Found	Not Found	Not Found	Not Found	High	High	High	High	Not Found	Not Found	Not Found	Not Found	High	High	High	High	1
FALSE	High	Master Protein	P85972	Vinculin OS=Rattus norvegicus GN=Vcl PE=1 SV=1	0	FALSE	51.748	14	13	34	13	1066	116.5	6.09	88.74	13				Pf01044	305679	Vcl	A6KKR4; P85972; rno:305679	ENSRNOG00000010765	Neutrophil degranulation; MAP2K and MAPK activation; Platelet degranulation ; Turbulent (oscillatory, disturbed) flow shear stress activates signaling by PIEZO1 and integrins in endothelial cells; Regulation of CDH1 Function; Smooth Muscle Contraction; High laminar flow shear stress activates signaling by PIEZO1 and PECAM1:CDH5:KDR in endothelial cells	Focal adhesion; IL-3 signaling pathway; Regulation of actin cytoskeleton; Integrin-mediated cell adhesion	11	0	1.031	0.518	0.694	0.986	0.822	0.749	1.14	0.905	0.455	0.608	0.865	0.721	0.658	0.956465	0.963374	0.769932	0.969259	0.996547	0.993006	0.844059	0.918514	0.481266	0.126547	0.843212	0.917333	0.601494	315.4	158.5	305.8	212.1	301.7	251.3	229.2	348.6	105.18	97.35	103.66	94.5	99.47	101.12	101.07	94.72	77.5	66.3	43.8	79.1	169.4	131.2	360.3	425.7	101.8	85.3	54.3	60.1	105.9	100.7	316.3	270	75.5	59	50.2	45	72.5	117.5	309.8	326.2	100.7	74.4	42.4	35.2	79.4	176.5	303.2	300.6	106.5	89.1	69.7	53.7	104.1	112.8	418.9	334.7	62.4	82.1	79.5	57.2	125.7	123.2	299.4	327.1	73	59	40.1	58.7	97.3	116.8	258.4	360.2	76.1	72.8	77.9	53.4	196.2	129.4	293.9	228.4	High	High	High	High	High	High	High	High	High	High	High	High	High	High	High	High	High	High	High	High	High	High	High	High	High	High	High	High	High	High	High	High	High	High	High	High	High	High	High	High	High	High	High	High	High	High	High	High	High	High	High	High	High	High	High	High	High	High	High	High	High	High	High	High	1
FALSE	High	Master Protein	O09175	Aminopeptidase B OS=Rattus norvegicus GN=Rnpep PE=1 SV=2	0	FALSE	6.764	4	2	3	2	650	72.6	5.67	6.82	2				Pf01433, Pf09127, Pf17900	81761	Rnpep	O09175; P97530; rno:81761				0	0	1.031	0.581	0.729	1.145	0.7	0.752	0.784	1.315	0.741	0.93	1.46	0.892	0.959	0.956465	0.991552	0.918903	0.771861	0.986971	0.993006	0.966675	0.420838	0.988469	0.997848	0.13437	0.994496	0.928171	267	150.5	258.9	188.8	296.5	181.2	194.7	203	4.08	5.28	17.03	5.72	13.79	0.92	7.71	11.01							70	74.2							56.3	57.4							44.9	59.5							58	53							94.8	69.2							49.5	49.3							49.4	60.4							48.1	33.1	High	High	Not Found	Not Found	Not Found	Not Found	High	High	High	High	Not Found	Not Found	Not Found	Not Found	High	High	High	High	Not Found	Not Found	Not Found	Not Found	High	High	High	High	Not Found	Not Found	Not Found	Not Found	High	High	High	High	Not Found	Not Found	Not Found	Not Found	High	High	High	High	Not Found	Not Found	Not Found	Not Found	High	High	High	High	Not Found	Not Found	Not Found	Not Found	High	High	High	High	Not Found	Not Found	Not Found	Not Found	High	High	1
FALSE	High	Master Protein	D3ZFA8	Protein LOC100362366 OS=Rattus norvegicus GN=LOC100364909 PE=3 SV=1	0	FALSE	28.693	41	3	16	3	135	15.5	9.77	40.98	3				Pf00833	100362366	LOC100362366	D3ZFA8	ENSRNOG00000028690			0	0	1.031	0.61	0.803	0.974	0.837	0.714	1.052	0.98	0.58	0.763	0.926	0.796	0.679	0.956465	0.991552	0.991634	0.98576	0.995246	0.993006	0.975836	0.976635	0.93968	0.75213	0.939385	0.994496	0.720615	273	161.4	264.7	212.6	257.9	221.7	189.1	278.5	57.47	82.16	57.97	66.4	68.87	65.7	64.87	53.92	261.6	199.1	29	48.5	57.5	46.7	129.7	122.9	296.6	237.5	29.6	37.4	45.7	49.7	228.2	199.4	266.5	187.3	34.8	27.6	23.1	33.8	64.8	87.6	360.5	199	24.4	23.7	32.9	71.8	104.6	99.5	369.6	241.2	32.7	22.3	37.7	44.8	149.7	134.1	213.7	244	42.3	36.7	43.6	49.6	129.5	146.7	157.7	137.9	20.9	36.1	30.7	61.9	120.6	140.8	225.9	251.7	39.4	22.8	75.6	63.7	100.5	71.7	High	High	High	High	High	High	High	High	High	High	High	High	High	High	High	High	High	High	High	High	High	High	High	High	High	High	High	High	High	High	High	High	High	High	High	High	High	High	High	High	High	High	High	High	High	High	High	High	High	High	High	High	High	High	High	High	High	High	High	High	High	High	High	High	1
FALSE	High	Master Protein	D4A8F2	Protein Rsu1 OS=Rattus norvegicus GN=Rsu1 PE=4 SV=2	0	FALSE	7.199	12	3	4	3	259	29.4	9.23	9.28	3											0	0	1.029	0.575	1.018	1.1	0.949	0.851	0.998	1.031	0.577	1.021	1.103	0.951	0.853	0.961668	0.991552	0.912016	0.867091	0.828525	0.993006	0.99575	0.957813	0.909279	0.977425	0.922952	0.976716	0.998791	140	78.3	136.1	138.5	149.7	129.1	115.8	135.7	37.84	47.9	40.83	47.68	38.03	46.59	55.6	43.08	98.4	83.1			74.8	55.8	16.8	19.1	78.9	64.6			61.7	71.3	12.3	15.9	98.4	69			30.7	45.2	15.2	12.9	86.5	72.4			57.3	97.1	13.7	11.5	94.1	88.1			49.3	58.7	18.3	16.2	68.4	93.5			67.2	76	11.9	12.8	60.1	63.2			49.6	66	7.9	10.1	72.1	82.3			73.8	68.6	10.5	11.3	High	High	Not Found	Not Found	High	High	High	High	High	High	Not Found	Not Found	High	High	High	High	High	High	Not Found	Not Found	High	High	High	High	High	High	Not Found	Not Found	High	High	High	High	High	High	Not Found	Not Found	High	High	High	High	High	High	Not Found	Not Found	High	High	High	High	High	High	Not Found	Not Found	High	High	High	High	High	High	Not Found	Not Found	High	High	High	High	1
FALSE	High	Master Protein	B0K010	Protein Txndc17 OS=Rattus norvegicus GN=Txndc17 PE=2 SV=1	0	FALSE	4.308	17	2	4	2	123	14.1	4.93	8.47	2					287474	Txndc17	B0K010; rno:287474				0	0	1.028	0.938	1.027	1	1.064	0.845	1.275	0.806	0.736	0.806	0.784	0.834	0.662	0.961668	0.782064	0.890345	0.955608	0.559362	0.993006	0.488823	0.664031	0.988604	0.896269	0.649795	0.994496	0.627352	133.8	122.1	130.2	133.7	130.1	138.5	109.9	166	60.09	38.85	41.93	57.01	56.27	31.27	70.49	61.07					121.8	91.7	21.1	17.9					80.9	89.7	37.8	23.5					47.1	54.9	15.6	19.9					90	143.6	24.3	19.7					73.2	85.3	22.7	19					79.1	82.2	22.4	32.1					58.6	129.4	17.6	20.1					147.3	118.5	17.5	17.9	High	High	Not Found	Not Found	High	High	High	High	High	High	Not Found	Not Found	High	High	High	High	High	High	Not Found	Not Found	High	High	High	High	High	High	Not Found	Not Found	High	High	High	High	High	High	Not Found	Not Found	High	High	High	High	High	High	Not Found	Not Found	High	High	High	High	High	High	Not Found	Not Found	High	High	High	High	High	High	Not Found	Not Found	High	High	High	High	1
FALSE	High	Master Protein	Q68FP1	Gelsolin OS=Rattus norvegicus GN=Gsn PE=1 SV=1	0	FALSE	26.476	16	8	12	8	780	86	6.09	32.71	8				Pf00626	296654	Gsn	Q68FP1; rno:296654	ENSRNOG00000018991	Neutrophil degranulation; Caspase-mediated cleavage of cytoskeletal proteins	Regulation of actin cytoskeleton	3	0	1.028	0.587	0.882	0.982	0.674	0.715	1.02	1.007	0.576	0.864	0.963	0.66	0.7	0.961668	0.991552	0.991634	0.975863	0.951712	0.993006	0.99575	0.982048	0.907999	0.967807	0.983758	0.628611	0.802139	434	248.1	422.3	372.3	414.8	284.5	301.7	430.9	56	77.72	63.09	54.36	60.56	59.92	70.13	66.22					398.8	284.7	65.7	71.5					333.2	281.7	45.4	47.1					161.8	294.3	51	50.2					226.9	457.9	65.1	71.8					266	280.1	70.2	61.6					241.8	242.6	41.9	45.9					186.2	278.8	43.5	37.9					480.9	306.1	49.6	41.2	Not Found	Not Found	High	High	High	High	High	High	Not Found	Not Found	High	High	High	High	High	High	Not Found	Not Found	High	High	High	High	High	High	Not Found	Not Found	High	High	High	High	High	High	Not Found	Not Found	High	High	High	High	High	High	Not Found	Not Found	High	High	High	High	High	High	Not Found	Not Found	High	High	High	High	High	High	Not Found	Not Found	High	High	High	High	High	High	1
FALSE	High	Master Protein	P41123	60S ribosomal protein L13 OS=Rattus norvegicus GN=Rpl13 PE=1 SV=2	0	FALSE	7.121	10	2	2	2	211	24.3	11.55	5.31	2				Pf01294	81765	Rpl13	P41123; rno:81765	ENSRNOG00000015335	Major pathway of rRNA processing in the nucleolus and cytosol; Nonsense Mediated Decay (NMD) independent of the Exon Junction Complex (EJC); Nonsense Mediated Decay (NMD) enhanced by the Exon Junction Complex (EJC); L13a-mediated translational silencing of Ceruloplasmin expression; SRP-dependent cotranslational protein targeting to membrane; Formation of a pool of free 40S subunits; GTP hydrolysis and joining of the 60S ribosomal subunit		7	0	1.028	0.868	1.512	1.32	0.889	1.09	0.905	1.135	0.959	1.67	1.458	0.982	1.204	0.961668	0.897765	0.109438	0.257396	0.952916	0.760704	0.99575	0.859606	0.739919	0.0825495	0.0678526	0.957756	0.267127	678.1	572.6	659.8	997.6	870.7	586.6	719	597.3	13.4	24.88	13.29	28.85	6.49	9.63	2.39	7.51							166.4	201.4							186	251.2							142	122.2							362.2	237							241.2	234.6							148.6	171.9							195.9	207.6							138	100	Not Found	Not Found	Not Found	Not Found	Not Found	Not Found	High	High	Not Found	Not Found	Not Found	Not Found	Not Found	Not Found	High	High	Not Found	Not Found	Not Found	Not Found	Not Found	Not Found	High	High	Not Found	Not Found	Not Found	Not Found	Not Found	Not Found	High	High	Not Found	Not Found	Not Found	Not Found	Not Found	Not Found	High	High	Not Found	Not Found	Not Found	Not Found	Not Found	Not Found	High	High	Not Found	Not Found	Not Found	Not Found	Not Found	Not Found	High	High	Not Found	Not Found	Not Found	Not Found	Not Found	Not Found	High	High	1
FALSE	High	Master Protein	Q6IN22	Cathepsin B OS=Rattus norvegicus GN=Ctsb PE=2 SV=1	0	FALSE	12.215	11	3	4	3	339	37.5	5.76	12.4	3				Pf00112, Pf08127	64529	Ctsb	Q6IN22; rno:64529	ENSRNOG00000010331			0	0	1.028	0.678	0.951	1.056	0.778	0.822	0.872	1.179	0.778	1.091	1.212	0.892	0.943	0.961668	0.991552	0.939367	0.942779	0.999038	0.993006	0.99575	0.800633	0.977191	0.916165	0.779062	0.994496	0.937821	207.5	136.9	201.9	192.1	213.3	157	166.1	176.1	61.31	52.92	54.91	66.84	67.41	57.93	58.74	65.76	132.4	93.9			51.8	38.7	118.7	108.6	140.1	111.2			49.8	68.1	93.4	126.2	114.5	67.5			24.2	32.4	68.6	81.3	134.5	84.1			31.9	73.4	143.3	115.1	145.5	105.3			28.9	37.4	114.4	133.5	89.7	105.5			45.4	41.4	93.9	86.9	89.5	87.3			35.7	49.9	83.4	123.3	91.9	99.6			65.7	31.7	83.4	82.4	High	High	Not Found	Not Found	High	High	High	High	High	High	Not Found	Not Found	High	High	High	High	High	High	Not Found	Not Found	High	High	High	High	High	High	Not Found	Not Found	High	High	High	High	High	High	Not Found	Not Found	High	High	High	High	High	High	Not Found	Not Found	High	High	High	High	High	High	Not Found	Not Found	High	High	High	High	High	High	Not Found	Not Found	High	High	High	High	1
FALSE	High	Master Protein	G3V6C3	Protein Pbdc1 OS=Rattus norvegicus GN=Pbdc1 PE=4 SV=1	0.001	FALSE	4.118	13	2	2	2	198	22.4	4.53	2.03	2				Pf04669	363485	Pbdc1	A0A8I6GM43; A6IV25; rno:363485	ENSRNOG00000002662			0	0	1.027	0.853	1.038	1	0.929	0.892	0.982	1.047	0.869	1.058	1.019	0.946	0.908	0.961668	0.922226	0.756897	0.953811	0.89979	0.993006	0.99575	0.944365	0.889754	0.947472	0.987436	0.976716	0.971985	193	160.2	187.8	195	187.9	174.4	167.5	184.4	8.45	0.05	24.02	2.98	8.35	1.52	5.55	13.53							55.3	49.1							62.2	58.8							31	45.4							56.4	58.2							57.8	45.6							47.8	47.3							43.1	51.1							44.4	29.6	Not Found	Not Found	Not Found	Not Found	Not Found	Not Found	High	High	Not Found	Not Found	Not Found	Not Found	Not Found	Not Found	High	High	Not Found	Not Found	Not Found	Not Found	Not Found	Not Found	High	High	Not Found	Not Found	Not Found	Not Found	Not Found	Not Found	High	High	Not Found	Not Found	Not Found	Not Found	Not Found	Not Found	High	High	Not Found	Not Found	Not Found	Not Found	Not Found	Not Found	High	High	Not Found	Not Found	Not Found	Not Found	Not Found	Not Found	High	High	Not Found	Not Found	Not Found	Not Found	Not Found	Not Found	High	High	1
FALSE	High	Master Protein	P53987	Monocarboxylate transporter 1 OS=Rattus norvegicus GN=Slc16a1 PE=1 SV=1	0	FALSE	6.916	4	2	3	2	494	53.2	8.32	10.48	2				Pf07690	25027	Slc16a1	P53987; rno:25027	ENSRNOG00000019996	Aspirin ADME; Basigin interactions; Proton-coupled monocarboxylate transport		3	0	1.027	0.681	0.893	1.102	0.948	0.816	0.938	1.095	0.726	0.952	1.176	1.011	0.87	0.961668	0.991552	0.991634	0.867091	0.831099	0.993006	0.99575	0.918514	0.992325	0.997848	0.774225	0.917333	0.998675	998.9	662.2	972.6	868.5	1072.2	922.1	793.3	912	10.58	11.1	4.09	5.53	10.46	21.52	6.3	2.96							250.2	290.8							237.5	263.1							185	203.8							246.5	263.9							288.8	297.2							291.5	216.6							203.3	243.6							204	157.7	Not Found	Not Found	Not Found	Not Found	Not Found	Not Found	High	High	Not Found	Not Found	Not Found	Not Found	Not Found	Not Found	High	High	Not Found	Not Found	Not Found	Not Found	Not Found	Not Found	High	High	Not Found	Not Found	Not Found	Not Found	Not Found	Not Found	High	High	Not Found	Not Found	Not Found	Not Found	Not Found	Not Found	High	High	Not Found	Not Found	Not Found	Not Found	Not Found	Not Found	High	High	Not Found	Not Found	Not Found	Not Found	Not Found	Not Found	High	High	Not Found	Not Found	Not Found	Not Found	Not Found	Not Found	High	High	1
FALSE	High	Master Protein	M0R3V4	Protein LOC501282 OS=Rattus norvegicus GN=LOC501282 PE=4 SV=1	0	FALSE	9.56	15	3	11	3	165	17.8	6.16	24.03	3											0	0	1.027	1.312	1.132	1.184	0.938	1.413	1.217	0.843	1.077	0.93	0.973	0.771	1.161	0.961668	0.156561	0.729189	0.667691	0.866845	0.147626	0.650429	0.781336	0.55964	0.997848	0.987436	0.984126	0.355883	710.8	908.2	692.4	784	819.9	649.8	978.4	842.9	55.89	72.99	54.19	61.02	62.04	56.04	72.09	56.26	376	387.9			158.9	141.4	378.1	293.3	942.8	727.1			186.1	338.6	1014.3	820.3	415.2	218.9			74.1	107.6	247.5	239.7	532.7	353.4			293.4	278.6	525.5	611.5	519.8	435.2			125.2	177.2	537.6	427.9	451	359.1			153.5	178.8	349	341.1	642.8	422			206.7	260.7	813.8	715.9	455.4	460.3			211.5	185.5	380.6	264.3	High	High	Not Found	Not Found	High	High	High	High	High	High	Not Found	Not Found	High	High	High	High	High	High	Not Found	Not Found	High	High	High	High	High	High	Not Found	Not Found	High	High	High	High	High	High	Not Found	Not Found	High	High	High	High	High	High	Not Found	Not Found	High	High	High	High	High	High	Not Found	Not Found	High	High	High	High	High	High	Not Found	Not Found	High	High	High	High	1
FALSE	High	Master Protein	O08557	N(G),N(G)-dimethylarginine dimethylaminohydrolase 1 OS=Rattus norvegicus GN=Ddah1 PE=1 SV=3	0	FALSE	7.336	13	4	5	4	285	31.4	6.13	10.95	4				Pf19420	64157	Ddah1	O08557; rno:64157	ENSRNOG00000014613	eNOS activation		1	0	1.026	0.747	0.794	0.973	0.823	0.925	0.921	1.114	0.812	0.863	1.057	0.893	1.004	0.961668	0.991552	0.991634	0.987324	0.996547	0.993006	0.99575	0.910048	0.977191	0.96829	0.959649	0.994496	0.817464	515.4	375.4	502.3	399	489	413.2	464.5	462.5	51.89	44.95	52.82	42.54	51.35	50.15	38.12	35.87					186	120.9	205.4	246					129.8	133.9	211.7	205					59.9	107.7	161.4	151.1					99.8	192.6	161.5	177.4					106.5	104.4	228.4	189.3					125.5	114.9	169.1	176.5					101.2	159.5	163.1	200.3					232.3	124.9	163.4	88.3	Not Found	Not Found	Not Found	Not Found	High	High	High	High	Not Found	Not Found	Not Found	Not Found	High	High	High	High	Not Found	Not Found	Not Found	Not Found	High	High	High	High	Not Found	Not Found	Not Found	Not Found	High	High	High	High	Not Found	Not Found	Not Found	Not Found	High	High	High	High	Not Found	Not Found	Not Found	Not Found	High	High	High	High	Not Found	Not Found	Not Found	Not Found	High	High	High	High	Not Found	Not Found	Not Found	Not Found	High	High	High	High	1
FALSE	High	Master Protein	G3V9M1	DEAD (Asp-Glu-Ala-Asp) box polypeptide 23 (Predicted), isoform CRA_b OS=Rattus norvegicus GN=Ddx23 PE=4 SV=1	0	FALSE	5.099	3	2	2	2	819	95.4	9.58	0	2					300208	Ddx23	A6KC96; rno:300208				0	0	1.026	0.746	0.814	0.833	0.893	0.759	1.143	0.897	0.653	0.712	0.728	0.781	0.664	0.961668	0.991552	0.991634	0.949206	0.949326	0.999386	0.836392	0.924922	0.988469	0.585616	0.456342	0.990055	0.638106	115.6	84.1	112.7	91.7	93.8	100.6	85.5	128.8	22.79	5.05	6.39	3.61	2.42	2.1	36.72	18.82							26.5	36.7							31.5	32							23.1	21.9							26.4	27.5							27.7	23.7							26.9	28							17.6	32.8							24.7	26	Not Found	Not Found	Not Found	Not Found	Not Found	Not Found	High	High	Not Found	Not Found	Not Found	Not Found	Not Found	Not Found	High	High	Not Found	Not Found	Not Found	Not Found	Not Found	Not Found	High	High	Not Found	Not Found	Not Found	Not Found	Not Found	Not Found	High	High	Not Found	Not Found	Not Found	Not Found	Not Found	Not Found	High	High	Not Found	Not Found	Not Found	Not Found	Not Found	Not Found	High	High	Not Found	Not Found	Not Found	Not Found	Not Found	Not Found	High	High	Not Found	Not Found	Not Found	Not Found	Not Found	Not Found	High	High	1
FALSE	High	Master Protein	P31044	Phosphatidylethanolamine-binding protein 1 OS=Rattus norvegicus GN=Pebp1 PE=1 SV=3	0	FALSE	53.665	37	4	45	4	187	20.8	5.8	143.48	4				Pf01161	29542	Pebp1	P31044; P31045; rno:29542		Negative regulation of MAPK pathway; MAP2K and MAPK activation	TNF-alpha NF-kB signaling pathway	3	0	1.026	0.627	0.683	1.149	0.574	0.94	1.189	0.862	0.527	0.574	0.966	0.482	0.79	0.961668	0.994988	0.813981	0.761562	0.615536	0.993006	0.744798	0.849927	0.82722	0.120336	0.983758	0.0270771	0.98286	1879.2	1148.8	1832.4	1250.9	2105.6	1051.2	1721.8	2179.5	60.19	62.59	57.26	72.77	59.12	64.55	60.32	68.66	1752.9	1469	53.1	68.1	1361.1	808.5	430.9	471.7	1974.1	1731.5	68	66.6	687.1	726.7	413.5	383.4	1476.2	1164.7	71	51.5	463	810.6	335.8	344.5	2032.9	1495.6	52.7	42.4	469.6	1265.3	381.8	353.5	2155.6	1705.3	88.2	59.9	889.9	836.5	605.6	448.8	1306.4	1497	99.8	64.4	689	502	248.6	302.8	1259.3	1367.6	57.9	84.2	723.1	1043.7	344.1	419.1	1533.6	2169	71.4	68.1	2030.9	1096.7	364.7	203	High	High	High	High	High	High	High	High	High	High	High	High	High	High	High	High	High	High	High	High	High	High	High	High	High	High	High	High	High	High	High	High	High	High	High	High	High	High	High	High	High	High	High	High	High	High	High	High	High	High	High	High	High	High	High	High	High	High	High	High	High	High	High	High	1
FALSE	High	Master Protein	Q07984	Translocon-associated protein subunit delta OS=Rattus norvegicus GN=Ssr4 PE=2 SV=1	0	FALSE	27.237	36	5	33	5	173	19	5.78	72.19	5				Pf05404	29435	Ssr4	Q07984; rno:29435				0	0	1.025	0.952	1.029	1.054	0.976	1.071	1.111	0.923	0.857	0.926	0.949	0.879	0.965	0.961668	0.769374	0.923491	0.943472	0.779628	0.794794	0.909402	0.933695	0.938226	0.997848	0.966879	0.994496	0.924519	1292	1199.5	1260.2	1297	1328.7	1230.3	1350.2	1399.9	51.61	40.98	62.33	54.41	54.21	51.39	48.87	56.06	503.6	499.6	618.2	728.3	647	495.4	373.3	363.9	509.5	502	743.1	712.3	639.9	587.4	477.6	429.2	455.4	279.4	543.6	502.1	276.3	344.1	302.5	276.6	462	445.4	590.4	507.4	480	762.1	415.9	520.6	495.9	530.1	698.6	699.3	381.9	497.9	405.2	394.3	372.7	578.7	814.4	749.6	551.2	554.1	381.8	344.7	423.5	366.7	585.9	778.9	402.2	551.4	432.2	436.9	440.9	506.3	682.9	755.6	733	455.3	318.2	275.9	High	High	High	High	High	High	High	High	High	High	High	High	High	High	High	High	High	High	High	High	High	High	High	High	High	High	High	High	High	High	High	High	High	High	High	High	High	High	High	High	High	High	High	High	High	High	High	High	High	High	High	High	High	High	High	High	High	High	High	High	High	High	High	High	1
FALSE	High	Master Protein	P60892	Ribose-phosphate pyrophosphokinase 1 OS=Rattus norvegicus GN=Prps1 PE=1 SV=2	0	FALSE	23.943	17	4	9	1	318	34.8	6.98	23.56	4				Pf13793, Pf14572	29562	Prps1	P09329; P60892; Q5M8A4; rno:29562; rno:314140		5-Phosphoribose 1-diphosphate biosynthesis	Nucleotide metabolism	2	0	1.025	0.485	1.19	1.111	0.936	0.703	1.114	0.921	0.436	1.069	0.998	0.84	0.632	0.961668	0.935135	0.642384	0.86165	0.877211	0.993006	0.909402	0.946076	0.365057	0.941957	0.987436	0.994496	0.462045	52.8	25	51.5	61.3	57.2	48.2	36.2	57.4	28.16	23.31	34.75	27.08	11.76	16.27	18.88	29.18			13.3	10.9							8.4	12.1							6.6	9.9							9.4	13.3							13.5	12.8							13.3	15.4							9.3	9.2							14.6	11.2					Not Found	Not Found	High	High	Not Found	Not Found	Not Found	Not Found	Not Found	Not Found	High	High	Not Found	Not Found	Not Found	Not Found	Not Found	Not Found	High	High	Not Found	Not Found	Not Found	Not Found	Not Found	Not Found	High	High	Not Found	Not Found	Not Found	Not Found	Not Found	Not Found	High	High	Not Found	Not Found	Not Found	Not Found	Not Found	Not Found	High	High	Not Found	Not Found	Not Found	Not Found	Not Found	Not Found	High	High	Not Found	Not Found	Not Found	Not Found	Not Found	Not Found	High	High	Not Found	Not Found	Not Found	Not Found	1
FALSE	High	Master Protein	B4F778	Protein Rfc4 OS=Rattus norvegicus GN=Rfc4 PE=2 SV=1	0	FALSE	8.232	8	2	2	2	364	39.9	6.58	6.98	2				Pf00004, Pf08542, Pf21960	288003	Rfc4	B4F778; rno:288003	ENSRNOG00000001816	Activation of ATR in response to replication stress; Dual Incision in GG-NER; Dual incision in TC-NER; Gap-filling DNA repair synthesis and ligation in TC-NER; Recognition of DNA damage by PCNA-containing replication complex; Processing of DNA double-strand break ends; G2/M DNA damage checkpoint; Regulation of TP53 Activity through Phosphorylation; Polymerase switching on the C-strand of the telomere; HDR through Single Strand Annealing (SSA); HDR through Homologous Recombination (HRR); Translesion synthesis by POLK; Termination of translesion DNA synthesis; Gap-filling DNA repair synthesis and ligation in GG-NER; Translesion synthesis by REV1; Translesion synthesis by POLI; Translesion Synthesis by POLH; Polymerase switching; PCNA-Dependent Long Patch Base Excision Repair		19	0	1.025	0.664	0.913	0.994	0.934	0.777	0.927	1.105	0.716	0.984	1.072	1.007	0.838	0.961668	0.991552	0.989871	0.959631	0.881695	0.993006	0.99575	0.915125	0.992325	0.997848	0.939385	0.917333	0.998791	313.7	203.4	306.1	279.4	304.3	285.8	238	283.9	6.25	0.55	1.7	4.79	4.41	4.12	2.6	4.28							81	88.6							78.6	75							59.2	63.1							85.3	78.9							91.1	75.9							79.8	76							62.6	71.2							60.3	51.7	Not Found	Not Found	Not Found	Not Found	Not Found	Not Found	High	High	Not Found	Not Found	Not Found	Not Found	Not Found	Not Found	High	High	Not Found	Not Found	Not Found	Not Found	Not Found	Not Found	High	High	Not Found	Not Found	Not Found	Not Found	Not Found	Not Found	High	High	Not Found	Not Found	Not Found	Not Found	Not Found	Not Found	High	High	Not Found	Not Found	Not Found	Not Found	Not Found	Not Found	High	High	Not Found	Not Found	Not Found	Not Found	Not Found	Not Found	High	High	Not Found	Not Found	Not Found	Not Found	Not Found	Not Found	High	High	1
FALSE	High	Master Protein	O08837	Cell division cycle 5-like protein OS=Rattus norvegicus GN=Cdc5l PE=1 SV=2	0	FALSE	4.553	2	2	2	2	802	92.2	8.02	2.09	2				Pf11831, Pf13921	85434	Cdc5l	O08837; rno:85434	ENSRNOG00000019975	mRNA Splicing - Major Pathway		1	0	1.024	0.62	0.992	0.756	0.759	0.598	0.891	1.15	0.696	1.113	0.849	0.852	0.671	0.961713	0.991641	0.936762	0.864781	0.999038	0.978961	0.99575	0.851597	0.992325	0.936686	0.801712	0.994496	0.680793	551.4	333.8	538.2	533.8	406.9	408.4	321.8	479.4	7.1	3.68	1.41	5.74	7.12	5.63	10.92	17.83							156.5	141.6							132.9	119.4							106.4	108.5							164.1	149.8							124.1	99.6							106.4	116.4							93.1	87.4							92.5	96.1	Not Found	Not Found	Not Found	Not Found	Not Found	Not Found	High	High	Not Found	Not Found	Not Found	Not Found	Not Found	Not Found	High	High	Not Found	Not Found	Not Found	Not Found	Not Found	Not Found	High	High	Not Found	Not Found	Not Found	Not Found	Not Found	Not Found	High	High	Not Found	Not Found	Not Found	Not Found	Not Found	Not Found	High	High	Not Found	Not Found	Not Found	Not Found	Not Found	Not Found	High	High	Not Found	Not Found	Not Found	Not Found	Not Found	Not Found	High	High	Not Found	Not Found	Not Found	Not Found	Not Found	Not Found	High	High	1
FALSE	High	Master Protein	Q3KRE0	ATPase family AAA domain-containing protein 3 OS=Rattus norvegicus GN=Atad3 PE=1 SV=1	0	FALSE	11.657	6	3	7	3	591	66.7	9.29	9.6	3				Pf00004, Pf12037	298682	Atad3a	Q3KRE0; rno:298682	ENSRNOG00000018118	Neutrophil degranulation		1	0	1.024	0.6	0.721	0.975	0.744	0.748	0.872	1.174	0.688	0.827	1.118	0.853	0.858	0.963957	0.991552	0.915346	0.98576	0.999038	0.993006	0.99575	0.800633	0.99798	0.928492	0.896662	0.994496	0.998791	282.7	165.7	276.1	199	269.1	205.4	206.4	240.7	35.05	63.01	23.8	44.24	28.32	29.14	32.39	34.27	89.4	72			197	127.3	74.1	78.6	85.5	73			203.7	124	63.1	61.9	107.9	60.5			66.4	86.1	63.7	64.5	100.8	72.3			62.8	275.3	76.4	73.7	99	88.4			106.6	117.9	79	68.5	59.5	87.7			92.9	119.8	56.5	59.3	52.9	55.5			72.4	94.8	55.4	60.5	78.4	77.7			191.2	99.4	55.1	40.7	High	High	Not Found	Not Found	High	High	High	High	High	High	Not Found	Not Found	High	High	High	High	High	High	Not Found	Not Found	High	High	High	High	High	High	Not Found	Not Found	High	High	High	High	High	High	Not Found	Not Found	High	High	High	High	High	High	Not Found	Not Found	High	High	High	High	High	High	Not Found	Not Found	High	High	High	High	High	High	Not Found	Not Found	High	High	High	High	1
FALSE	High	Master Protein	Q5RKH6	Protein OS-9 OS=Rattus norvegicus GN=Os9 PE=1 SV=1	0	FALSE	63.422	28	12	22	12	666	75.3	4.83	64.19	12				Pf07915	362891	Os9	Q5RKH6; rno:362891	ENSRNOG00000025570	ABC-family proteins mediated transport; Hedgehog ligand biogenesis		2	0	1.024	1.954	1.282	1.132	1.232	1.7	1.182	0.866	1.654	1.085	0.958	1.042	1.439	0.963957	0.00310816	0.35757	0.825249	0.158088	0.0171344	0.760728	0.858286	0.0194306	0.959946	0.987436	0.858986	0.0299012	461.4	880.7	450.7	577.8	510.3	555.1	766.3	532.5	57.11	64.35	49.45	54.02	52.84	56.06	56.89	50.91	217.8	250.6	12.2	11.4	256.5	228.3	174.5	119.4	802.7	679.5	39.2	41.7	476.8	906.3	572.9	553	286.6	162.7	15.1	10.9	109.3	171.4	86	84.4	341.4	269.8	17	13	309.1	434.2	174.2	212.8	297.6	255.9	14.6	15.4	180.5	231.2	163	138.5	298.9	302.9	25.6	22.8	350.5	380.3	166.7	195.1	408.9	261.5	24.6	21.4	303.6	391.9	260.7	256.3	276.7	302.3	21	17.4	276.2	224.2	138.4	112.2	High	High	High	High	High	High	High	High	High	High	High	High	High	High	High	High	High	High	High	High	High	High	High	High	High	High	High	High	High	High	High	High	High	High	High	High	High	High	High	High	High	High	High	High	High	High	High	High	High	High	High	High	High	High	High	High	High	High	High	High	High	High	High	High	1
FALSE	High	Master Protein	Q6QI16	LRRGT00192 OS=Rattus norvegicus GN=RGD1304704 PE=2 SV=1	0	FALSE	16.144	14	4	8	4	296	33.8	8.63	19.31	4				Pf10036		Rtraf	Q6QI16	ENSRNOG00000000340			0	0	1.023	0.648	0.753	0.966	0.728	0.681	0.791	1.293	0.82	0.952	1.222	0.921	0.862	0.966349	0.996227	0.94305	0.987709	0.996522	0.993006	0.978786	0.506992	0.968534	0.997848	0.779062	0.994311	0.998791	162.6	103	159	119.7	153.6	115.8	108.4	125.7	52.3	77.09	65.22	72.65	69.38	62.76	76.58	82.69					148.5	100.4	28.4	25.9					134.2	110.5	21.9	16.5					65.3	88.2	17.9	13					95.9	184.3	17.7	17.5					89.9	110.6	25	13.9					91.7	112.8	16.3	18.4					73.5	114.8	12.2	15.6					161.6	110.3	12.1	7.4	Not Found	Not Found	Not Found	Not Found	High	High	High	High	Not Found	Not Found	Not Found	Not Found	High	High	High	High	Not Found	Not Found	Not Found	Not Found	High	High	High	High	Not Found	Not Found	Not Found	Not Found	High	High	High	High	Not Found	Not Found	Not Found	Not Found	High	High	High	High	Not Found	Not Found	Not Found	Not Found	High	High	High	High	Not Found	Not Found	Not Found	Not Found	High	High	High	High	Not Found	Not Found	Not Found	Not Found	High	High	High	High	1
FALSE	High	Master Protein	Q6P6T6	Cathepsin D OS=Rattus norvegicus GN=Ctsd PE=2 SV=1	0	FALSE	34.95	23	7	11	7	407	44.6	7.09	30.21	7				Pf00026, Pf07966	171293	Ctsd	A6HY44; Q6P6T6; rno:171293	ENSRNOG00000020206			0	0	1.022	0.784	1.016	1.264	0.888	0.95	1.026	0.996	0.764	0.99	1.232	0.866	0.926	0.966349	0.964922	0.833922	0.401295	0.952916	0.993006	0.99575	0.999446	0.988469	0.997626	0.672587	0.994496	0.967884	304.6	233.7	298.1	302.8	376.7	264.6	283.1	305.7	69.59	73.79	62.87	65.46	66.95	62.87	65.37	74.88	164.5	235.3	12.1	12.7	380.2	222.4	61.3	85.7	234.1	237.5	14.8	19.9	238	342	90.5	62.5	154.4	153.3	8.8	11.9	129.3	190	45.9	63.8	240.7	215.5	10.5	12.4	245.9	378.6	64.7	71.5	254	242.4	10.9	13.5	243.2	265.1	99.7	75.2	161.1	248.6	17.1	11.9	231.1	236.8	58.4	71	223.8	213.8	15	20.4	184.2	265.8	54.9	63.7	177.7	215.2	9.7	12.9	398.8	264.7	61.2	39.8	High	High	High	High	High	High	High	High	High	High	High	High	High	High	High	High	High	High	High	High	High	High	High	High	High	High	High	High	High	High	High	High	High	High	High	High	High	High	High	High	High	High	High	High	High	High	High	High	High	High	High	High	High	High	High	High	High	High	High	High	High	High	High	High	1
FALSE	High	Master Protein	Q8VHK7	Hepatoma-derived growth factor OS=Rattus norvegicus GN=Hdgf PE=1 SV=2	0	FALSE	31.227	33	6	19	6	237	26.5	4.81	39.31	6				Pf00855	114499	Hdgf	Q8VHK7; Q923W3; rno:114499	ENSRNOG00000042261			0	0	1.021	0.41	0.605	1.053	0.717	0.696	0.738	1.384	0.556	0.821	1.427	0.972	0.944	0.96649	0.665965	0.505934	0.943472	0.995246	0.993006	0.88629	0.223318	0.856792	0.928028	0.0963576	0.975915	0.937821	926.1	371.6	906.8	548.9	954.4	650.1	631.2	669	73.61	77.78	72.9	88.85	74.48	75.74	71.66	70.18	939.3	643.9			78.1	43.7	221.8	281.9	674.4	571.8			23.9	25	149.6	131.5	744.8	526.1			24.6	39.7	177	185.2	892	640.1			18.3	59.7	171.4	151.6	1069	759.7			47.8	40.6	290.6	234	598.7	769.1			46.7	28.3	172.2	182.2	406.7	516.8			31.2	44.5	159.1	204.7	674.9	676.4			106.8	54.7	184.6	93.7	High	High	Not Found	Not Found	High	High	High	High	High	High	Not Found	Not Found	High	High	High	High	High	High	Not Found	Not Found	High	High	High	High	High	High	Not Found	Not Found	High	High	High	High	High	High	Not Found	Not Found	High	High	High	High	High	High	Not Found	Not Found	High	High	High	High	High	High	Not Found	Not Found	High	High	High	High	High	High	Not Found	Not Found	High	High	High	High	1
FALSE	High	Master Protein	Q9ER34	Aconitate hydratase, mitochondrial OS=Rattus norvegicus GN=Aco2 PE=1 SV=2	0	FALSE	64.174	21	13	41	13	780	85.4	7.83	93.52	13				Pf00330, Pf00694	79250	Aco2	Q6P6V3; Q9ER34; rno:79250	ENSRNOG00000024128	Mitochondrial protein degradation; Maturation of TCA enzymes and regulation of TCA cycle; Citric acid cycle (TCA cycle)	TCA cycle	4	0	1.021	0.579	1.053	0.946	0.747	0.815	0.952	1.073	0.608	1.107	0.994	0.785	0.856	0.966754	0.991552	0.907794	0.987709	0.999038	0.993006	0.99575	0.933695	0.969033	0.941957	0.999251	0.992067	0.998791	1286.3	729.3	1260.2	1327.4	1192.6	940.9	1027	1199.3	72.15	63.35	68.7	66.17	70.43	69.14	67.25	63.85	834.8	726.4	49.6	81.3	622.5	441.6	801.5	833.2	810.5	588.6	48.9	58.1	359.2	436.6	542.5	509.3	910.6	485.3	64.5	55.1	257	360.8	602.9	611.8	975.2	666.7	50.9	37.2	496.5	834.8	719.7	842	942.4	694.8	79.7	57.7	367.1	411.5	862.3	703.1	589.9	624.2	73.7	63.6	418.3	406.8	552.1	592.2	527.6	476.8	47.4	79.4	343	481.3	554.6	666.8	696	658.2	68.4	55.4	642.7	466.7	552.7	420.3	High	High	High	High	High	High	High	High	High	High	High	High	High	High	High	High	High	High	High	High	High	High	High	High	High	High	High	High	High	High	High	High	High	High	High	High	High	High	High	High	High	High	High	High	High	High	High	High	High	High	High	High	High	High	High	High	High	High	High	High	High	High	High	High	1
FALSE	High	Master Protein	B1WC02	CTP synthase OS=Rattus norvegicus GN=Ctps1 PE=2 SV=1	0	FALSE	26.02	13	7	12	7	591	66.6	6.58	30.98	7					313560	Ctps1	B1WC02; rno:313560				0	0	1.021	0.916	0.821	0.947	0.861	0.882	1.009	1.011	0.908	0.813	0.938	0.853	0.873	0.966754	0.823309	0.991634	0.987709	0.986971	0.993006	0.99575	0.976635	0.875363	0.913579	0.95696	0.994496	0.995309	751.6	674.7	736.5	604.7	697.6	634.1	649.2	743.4	44.14	30.07	32.42	27.28	31.9	29.7	28.94	34.95	253.6	249.3			374.1	321.8	327.8	357.8	426.2	365.3			410.6	347.2	342	282.5	272	183.8			166.1	244.8	209.2	217.2	290.4	263.4			189.3	438.5	246.8	245.5	309.5	273.6			230.8	272.1	302.3	258.9	278.1	349			303.2	305.3	264.6	251.8	248.3	217.5			200.4	314.2	209.3	262.5	245	261.6			431.7	267.4	242	172.8	High	High	Not Found	Not Found	High	High	High	High	High	High	Not Found	Not Found	High	High	High	High	High	High	Not Found	Not Found	High	High	High	High	High	High	Not Found	Not Found	High	High	High	High	High	High	Not Found	Not Found	High	High	High	High	High	High	Not Found	Not Found	High	High	High	High	High	High	Not Found	Not Found	High	High	High	High	High	High	Not Found	Not Found	High	High	High	High	1
FALSE	High	Master Protein	D3ZJX5	Protein LOC687295 OS=Rattus norvegicus GN=LOC687295 PE=4 SV=2	0	FALSE	14.691	10	4	6	4	353	39.8	8.13	12.86	4					687295	Timm50	A6J9H7				0	0	1.02	0.746	0.95	0.841	0.935	0.832	1.064	0.959	0.701	0.893	0.79	0.879	0.782	0.966754	0.991552	0.966938	0.958501	0.877692	0.993006	0.966675	0.95107	0.994825	0.992547	0.672587	0.994496	0.974625	383.2	280.3	375.6	357	315.8	351.2	312.3	399.6	63.1	58.68	62.17	65.92	63.44	59.82	62.85	62.02	223.3	189.8			48.5	36.2	142.5	168.8	255.3	255.8			44.7	36.3	156	145.9	192.1	139.3			20.9	25.6	108.4	107.9	205.6	189.8			21.9	48.6	132.7	160.1	196.8	170.5			33.2	29.4	145.7	141.2	189.7	249.3			37.8	39.8	136.3	114.4	169.1	163.5			22	34.3	122.1	136.3	209.4	225			65.2	37.1	137.6	113.3	High	High	Not Found	Not Found	High	High	High	High	High	High	Not Found	Not Found	High	High	High	High	High	High	Not Found	Not Found	High	High	High	High	High	High	Not Found	Not Found	High	High	High	High	High	High	Not Found	Not Found	High	High	High	High	High	High	Not Found	Not Found	High	High	High	High	High	High	Not Found	Not Found	High	High	High	High	High	High	Not Found	Not Found	High	High	High	High	1
FALSE	High	Master Protein	D3ZAP9	Protein Gpd1l OS=Rattus norvegicus GN=Gpd1l PE=3 SV=1	0	FALSE	5.559	5	2	4	2	351	38	7.01	8.27	2				Pf01210, Pf07479	363159	Gpd1l	D3ZAP9; rno:363159	ENSRNOG00000026455	Synthesis of PA		1	0	1.02	0.526	0.883	1.222	0.85	0.778	0.979	1.042	0.538	0.902	1.249	0.869	0.794	0.966754	0.981978	0.991634	0.518777	0.986971	0.993006	0.99575	0.945596	0.859408	0.997519	0.638524	0.994496	0.985674	320.9	165.5	314.5	277.6	384.4	267.4	244.6	307.8	46.82	23.05	51.08	25.14	39.57	40.15	33.36	48.71			101	123.3			54.7	57			77.3	82			48.6	51.4			87.6	72.2			40	39			65.9	58.8			61.6	68.5			152.3	105.9			98.3	81.5			110.7	109.2			54.1	44.6			69	95.5			43.3	57			115.8	93.5			53.5	32.5	Not Found	Not Found	High	High	Not Found	Not Found	High	High	Not Found	Not Found	High	High	Not Found	Not Found	High	High	Not Found	Not Found	High	High	Not Found	Not Found	High	High	Not Found	Not Found	High	High	Not Found	Not Found	High	High	Not Found	Not Found	High	High	Not Found	Not Found	High	High	Not Found	Not Found	High	High	Not Found	Not Found	High	High	Not Found	Not Found	High	High	Not Found	Not Found	High	High	Not Found	Not Found	High	High	Not Found	Not Found	High	High	1
FALSE	High	Master Protein	Q5XIM9	T-complex protein 1 subunit beta OS=Rattus norvegicus GN=Cct2 PE=1 SV=3	0	FALSE	198.012	51	21	150	21	535	57.4	6.46	493.91	21				Pf00118	299809	Cct2	Q5XIM9; rno:299809	ENSRNOG00000021317	Neutrophil degranulation; Cooperation of PDCL (PhLP1) and TRiC/CCT in G-protein beta folding; RHOBTB2 GTPase cycle; RHOBTB1 GTPase cycle; Association of TriC/CCT with target proteins during biosynthesis		5	0	1.02	0.731	1.106	0.884	0.829	0.88	1.079	0.945	0.677	1.025	0.819	0.769	0.816	0.969007	0.991552	0.791662	0.987709	0.996522	0.993006	0.954731	0.939379	0.992325	0.997519	0.669563	0.984105	0.998791	4731.2	3391.1	4640.4	5133	4100.7	3847.6	4082.2	5005.7	37.67	37.08	42.44	39.76	41.33	30.76	43.35	34.32	2887.1	2626.6	420.3	750.4	1448.8	1747.5	1581	1809.2	4048.5	3152.2	560.5	625.4	1253.4	1779.4	1622.8	1464.7	3349.7	2387	575.7	500.9	492.9	849.5	1341.1	1286.4	3907.9	2960.8	422.6	386.1	2146.7	1705.2	1456.5	1574.8	3888.4	2794.8	672.2	457.5	884.3	1297.1	1858.9	1510	2743	2881.8	717.3	670.5	1466	1660	1332.4	1465.4	2180.3	2165.8	418.5	655.6	990.2	3251.3	1321.5	1578.5	2783.4	3107.3	691.2	522.3	1588.1	2449.2	1342.2	843.8	High	High	High	High	High	High	High	High	High	High	High	High	High	High	High	High	High	High	High	High	High	High	High	High	High	High	High	High	High	High	High	High	High	High	High	High	High	High	High	High	High	High	High	High	High	High	High	High	High	High	High	High	High	High	High	High	High	High	High	High	High	High	High	High	1
FALSE	High	Master Protein	P12711	Alcohol dehydrogenase class-3 OS=Rattus norvegicus GN=Adh5 PE=1 SV=2	0	FALSE	10.968	8	3	11	3	374	39.6	7.49	29.66	3				Pf00107, Pf08240	100145871	Adh5	P12711; Q5XIF8; rno:100145871	ENSRNOG00000046357	Ethanol oxidation		1	0	1.019	0.608	0.873	1.073	0.78	0.721	0.848	1.202	0.716	1.029	1.265	0.92	0.85	0.96943	0.991552	0.99334	0.911274	0.999038	0.993006	0.99575	0.699024	0.992325	0.989734	0.567189	0.994311	0.998791	461.9	275.4	453.3	395.7	486.2	353.7	326.9	384.4	35.81	41.94	32.64	33.98	34.98	32.78	38.1	41.6	263.7	221.2	35.8	49.3	292.3	182.1	131	149.9	267.2	235.9	38.9	36.5	191	195.6	94.5	107.5	223.5	155.7	41.9	30.6	108.6	165.8	102.9	127.2	293.8	192.9	26.5	33.1	163.4	294.6	110.1	113.1	305.1	230.1	66.8	34.2	178.6	187.7	185.6	131.8	189.2	238.8	51.8	44.3	179.9	169.3	117.8	109.8	152.5	159.2	34.9	46.5	128.1	225.7	84	114.2	192.8	217.9	52.4	47.7	404	216.7	119.6	66.5	High	High	High	High	High	High	High	High	High	High	High	High	High	High	High	High	High	High	High	High	High	High	High	High	High	High	High	High	High	High	High	High	High	High	High	High	High	High	High	High	High	High	High	High	High	High	High	High	High	High	High	High	High	High	High	High	High	High	High	High	High	High	High	High	1
FALSE	High	Master Protein	P21708	Mitogen-activated protein kinase 3 OS=Rattus norvegicus GN=Mapk3 PE=1 SV=5	0	FALSE	12.114	15	5	5	4	380	43.1	6.61	8.15	5				Pf00069	50689	Mapk3	P21708; Q4PIY8; Q62686; Q9JJ13; rno:50689		Senescence-Associated Secretory Phenotype (SASP); Oxidative Stress Induced Senescence; RNA Polymerase I Promoter Opening; Regulation of HSF1-mediated heat shock response; Regulation of actin dynamics for phagocytic cup formation; FCERI mediated MAPK activation; Downregulation of SMAD2/3:SMAD4 transcriptional activity; PI5P, PP2A and IER3 Regulate PI3K/AKT Signaling; ISG15 antiviral mechanism; Interferon gamma signaling; SMAD2/SMAD3:SMAD4 heterotrimer regulates transcription; NCAM signaling for neurite out-growth; Transcriptional and post-translational regulation of MITF-M expression and activity; Signal transduction by L1; RHO GTPases Activate WASPs and WAVEs; RHO GTPases Activate NADPH Oxidases; MAP2K and MAPK activation; Oncogene Induced Senescence; Spry regulation of FGF signaling; ERKs are inactivated; Thrombin signalling through proteinase activated receptors (PARs); Regulation of the apoptosome activity; MAPK3 (ERK1) activation; IFNG signaling activates MAPKs; Gastrin-CREB signalling pathway via PKC and MAPK; Frs2-mediated activation; Negative feedback regulation of MAPK pathway; Signaling by NODAL; Signal attenuation; Activation of the AP-1 family of transcription factors; Golgi Cisternae Pericentriolar Stack Reorganization; Signaling by Activin; Growth hormone receptor signaling	Hypothetical network for drug addiction; EPO receptor signaling; Toll-like receptor signaling pathway; IL-6 signaling pathway; IL-3 signaling pathway; Regulation of actin cytoskeleton; IL-1 signaling pathway; Wnt signaling pathway; IL-5 signaling pathway; IL-2 signaling pathway; IL-9 signaling pathway; Hepatocyte growth factor receptor signaling	53	1	1.019	0.944	0.863	0.969	0.905	0.992	1.07	0.952	0.882	0.806	0.905	0.846	0.927	0.96943	0.776234	0.99282	0.987709	0.937963	0.964392	0.966675	0.944365	0.856275	0.878714	0.918132	0.999854	0.965972	262.5	243.1	257.6	222.2	249.6	233.2	255.6	275.7	30.41	1.9	13.95	6.03	4.16	0.23	16.71	14.34							57	88.2							93.1	90.5							45.7	57.9							68.4	62.2							74.6	62.4							63.2	64							60.8	84.5							66.9	44	Not Found	Not Found	Not Found	Not Found	High	High	High	High	Not Found	Not Found	Not Found	Not Found	High	High	High	High	Not Found	Not Found	Not Found	Not Found	High	High	High	High	Not Found	Not Found	Not Found	Not Found	High	High	High	High	Not Found	Not Found	Not Found	Not Found	High	High	High	High	Not Found	Not Found	Not Found	Not Found	High	High	High	High	Not Found	Not Found	Not Found	Not Found	High	High	High	High	Not Found	Not Found	Not Found	Not Found	High	High	High	High	1	Met-loss [N-Term]
FALSE	High	Master Protein	Q5RJK6	Inositol polyphosphate-1-phosphatase OS=Rattus norvegicus GN=Inpp1 PE=2 SV=1	0	FALSE	15.814	15	5	7	5	396	43.3	5.05	16.96	5				Pf00459	316376	Inpp1	A6INV6; Q5RJK6; rno:316376	ENSRNOG00000012375			0	0	1.019	0.664	0.803	0.809	1.052	0.646	0.801	1.272	0.828	1.002	1.01	1.313	0.807	0.96943	0.991552	0.991634	0.944049	0.598114	0.993006	0.989645	0.517568	0.960263	0.997519	0.987436	0.129561	0.993975	466.7	304	458	367.7	370.7	481.8	296.1	367	35.87	28.37	27.59	27.18	31.19	28.29	22.09	21.98					186.1	138.2	185.7	168.4					136.9	127.9	164.6	124.5					86.5	114.6	112.3	123.6					125.5	180.9	127.9	144.1					93.9	123.9	161.8	112.5					163.8	193.1	163.8	168.8					84.9	110.1	91.8	112.9					168.5	118.2	95.1	82.7	Not Found	Not Found	Not Found	Not Found	High	High	High	High	Not Found	Not Found	Not Found	Not Found	High	High	High	High	Not Found	Not Found	Not Found	Not Found	High	High	High	High	Not Found	Not Found	Not Found	Not Found	High	High	High	High	Not Found	Not Found	Not Found	Not Found	High	High	High	High	Not Found	Not Found	Not Found	Not Found	High	High	High	High	Not Found	Not Found	Not Found	Not Found	High	High	High	High	Not Found	Not Found	Not Found	Not Found	High	High	High	High	1
FALSE	High	Master Protein	P62142	Serine/threonine-protein phosphatase PP1-beta catalytic subunit OS=Rattus norvegicus GN=Ppp1cb PE=1 SV=3	0	FALSE	40.982	29	7	23	3	327	37.2	6.19	58.07	7				Pf00149, Pf16891	25594	Ppp1cb	P37140; P62142; rno:25594	ENSRNOG00000004612	Regulation of PLK1 Activity at G2/M Transition; RAF activation; RHO GTPases activate PAKs; RHO GTPases activate PKNs	G13 signaling pathway	5	0	1.019	0.623	1.097	1.33	1.064	0.96	1.217	0.837	0.512	0.901	1.093	0.875	0.789	0.96959	0.992402	0.813981	0.235389	0.559362	0.993006	0.653073	0.859606	0.711954	0.997519	0.934091	0.994496	0.982584	64	39.2	62.9	68.9	83.6	66.9	60.4	76.5	49.66	44.43	50.28	38	46.35	34.39	33.14	35.76	49.6	37.4	11.6	31	18.9	13.7			78.2	58.4	16.9	14.7	15.5	16.8			39.4	19	16.8	16.8	8	10.1			54.3	42	12.8	12.4	13.4	22.7			52.3	45	22	20.8	6.8	14.8			44.4	54	18.5	22.8	15	20.4			41.3	38	11.7	25.6	10.7	24.1			39.2	44.1	17.7	24.1	18.7	17.5			High	High	High	High	High	High	High	High	High	High	High	High	High	High	High	High	High	High	High	High	High	High	High	High	High	High	High	High	High	High	High	High	High	High	High	High	High	High	High	High	High	High	High	High	High	High	High	High	High	High	High	High	High	High	High	High	High	High	High	High	High	High	High	High	1
FALSE	High	Master Protein	P62329	Thymosin beta-4 OS=Rattus norvegicus GN=Tmsb4x PE=2 SV=2	0	FALSE	5.212	30	2	10	2	44	5.1	5.06	16.62	2				Pf01290	81814	Tmsb4x	P01253; P01254; P62329; Q0P5V6; Q63576; rno:81814			Regulation of actin cytoskeleton	1	0	1.018	0.51	0.747	0.913	0.579	0.95	1.153	0.883	0.442	0.648	0.792	0.502	0.823	0.970925	0.93948	0.954118	0.997288	0.620659	0.993006	0.81969	0.889163	0.374973	0.362274	0.631648	0.0320328	0.998791	549.3	275	539.5	403.2	492.8	312.5	512.3	622.2	80.8	74.96	68.29	61.37	70.33	64.87	72.47	71.07	254.1	134.8	29.3	40	455.9	267.3	362.5	442.4	199.3	161.7	30.1	20.5	190.8	230.8	269.6	246.7	192.2	149.6	88.9	42.7	127.2	279.3	302	328.5	268.3	185.6	23.6	13.1	85.5	300.6	211.7	191.3	268.6	143.4	61.2	27.7	287.8	219.1	376.2	295.2	147.5	152.9	94.6	29.9	282	160	200	246.5	93.3	153.4	29.6	48.6	275.2	359.8	270.1	320.5	209.1	237.1	104.8	48.4	934.8	489.7	396.4	134.7	High	High	High	High	High	High	High	High	High	High	High	High	High	High	High	High	High	High	High	High	High	High	High	High	High	High	High	High	High	High	High	High	High	High	High	High	High	High	High	High	High	High	High	High	High	High	High	High	High	High	High	High	High	High	High	High	High	High	High	High	High	High	High	High	1
FALSE	High	Master Protein	Q5XIH7	Prohibitin-2 OS=Rattus norvegicus GN=Phb2 PE=1 SV=1	0	FALSE	113.527	72	19	94	19	299	33.3	9.83	263.88	19				Pf01145	114766	Phb2	P70629; P70630; Q5XIH7; rno:114766	ENSRNOG00000012999	Processing of SMDT1; Cellular response to mitochondrial stress		2	0	1.018	0.658	0.891	0.935	0.829	0.707	0.848	1.201	0.776	1.051	1.102	0.977	0.834	0.970925	0.992183	0.991634	0.987709	0.996522	0.993006	0.99575	0.702424	0.988469	0.977166	0.893432	0.965789	0.998791	4421.5	2856.6	4343.1	3868.7	4059.4	3599.1	3072.6	3682.3	69.23	74.2	63.56	66.3	76.01	75.06	77.82	73.46	1976.4	1473.7	297.1	336.2	4879.4	4392.6	1502.8	1587.3	1765.5	1593.2	335.9	327.6	3834.3	3938.3	1768	1563.2	1813.7	1126.8	266.3	226.2	1956.7	3273	1109.9	1153.5	1679.2	1467.9	271.9	212.6	2745.3	6446.9	1435.3	1571.1	1751.2	1686.4	313.1	290.1	2969.9	4818.4	1551.4	1404.4	1262.2	1753.7	372	318.3	3734.4	5196.5	1517.4	1301.2	1174.5	1089.7	237.4	274	2734.5	3950.4	1084.7	1229	1298.8	1516.5	275.1	298.2	5020.1	3851.4	1088.2	915.2	High	High	High	High	High	High	High	High	High	High	High	High	High	High	High	High	High	High	High	High	High	High	High	High	High	High	High	High	High	High	High	High	High	High	High	High	High	High	High	High	High	High	High	High	High	High	High	High	High	High	High	High	High	High	High	High	High	High	High	High	High	High	High	High	1
FALSE	High	Master Protein	D3ZRG9	Protein Frg1l1 OS=Rattus norvegicus GN=Frg1l1 PE=4 SV=1	0	FALSE	16.623	23	5	10	5	258	29	8.82	20.88	5				Pf06229	689484	Frg1-ps1	A0A8I6AIP8; A6J0V5; rno:689484	ENSRNOG00000000964			0	0	1.018	0.747	0.875	0.896	0.879	0.738	0.92	1.106	0.812	0.951	0.973	0.955	0.802	0.970925	0.991552	0.99334	0.987709	0.965739	0.993006	0.99575	0.915125	0.969033	0.997848	0.987436	0.976716	0.991147	940.6	690.5	924.4	809.1	827.8	812.3	682.6	850.7	37.28	37.6	36.31	36.46	29.01	25	41.41	36.46	619.6	458			689.6	396.1	113.3	155.6	702.7	564			619.8	382.2	149.1	284	543.3	298.2			272	344.4	83.6	103.4	510.4	398.7			331.2	708.4	167.3	86.3	538.8	428			335.4	355.6	114.3	166.3	494.3	585.3			373	407.4	134.6	136	440	327.5			220.6	316.9	53.6	95.8	492.4	438			663.1	352.9	70.7	125.6	High	High	High	High	High	High	High	High	High	High	High	High	High	High	High	High	High	High	High	High	High	High	High	High	High	High	High	High	High	High	High	High	High	High	High	High	High	High	High	High	High	High	High	High	High	High	High	High	High	High	High	High	High	High	High	High	High	High	High	High	High	High	High	High	1
FALSE	High	Master Protein	M0R9U5	Protein LOC100911422 (Fragment) OS=Rattus norvegicus GN=LOC100911422 PE=4 SV=1	0	FALSE	24.417	21	6	13	6	329	37.8	5.86	42.21	6											0	0	1.017	1.05	0.962	1.162	0.923	0.973	1.132	0.899	0.927	0.85	1.026	0.815	0.86	0.970925	0.586476	0.97278	0.727797	0.910231	0.978961	0.868269	0.915125	0.839281	0.950172	0.987436	0.994496	0.998791	400.1	412.8	393.2	378.4	456.9	362.8	382.7	445.1	65.03	56.32	66.28	56.6	64.82	60.42	55.58	60.39	168.4	151.8	24.1	41	287.6	213.9	244	238	359.3	273.4	31.8	33.4	251.3	278.3	248.7	226.9	175	112.5	25.8	21.4	113.1	197.3	192.1	194.6	237.9	160.9	24.1	18.1	155.4	329.5	221.3	192.3	252.6	179.7	33.7	27.1	183.5	200.2	282.7	242.9	196.8	175.9	38.9	29.5	209.4	200.2	198.2	193.5	186.5	146.6	23.3	35.3	154.8	213	179.1	192.3	172	183.9	37.6	19.8	350.5	230.1	200.9	118.2	High	High	High	High	High	High	High	High	High	High	High	High	High	High	High	High	High	High	High	High	High	High	High	High	High	High	High	High	High	High	High	High	High	High	High	High	High	High	High	High	High	High	High	High	High	High	High	High	High	High	High	High	High	High	High	High	High	High	High	High	High	High	High	High	1
FALSE	High	Master Protein	P12001	60S ribosomal protein L18 OS=Rattus norvegicus GN=Rpl18 PE=2 SV=2	0	FALSE	19.473	28	5	6	5	188	21.6	11.78	18.98	5				Pf17135	81766	Rpl18	P12001; rno:81766	ENSRNOG00000021035	L13a-mediated translational silencing of Ceruloplasmin expression; Formation of a pool of free 40S subunits; Major pathway of rRNA processing in the nucleolus and cytosol; Nonsense Mediated Decay (NMD) independent of the Exon Junction Complex (EJC); Nonsense Mediated Decay (NMD) enhanced by the Exon Junction Complex (EJC); SRP-dependent cotranslational protein targeting to membrane; GTP hydrolysis and joining of the 60S ribosomal subunit		7	0	1.017	0.978	2.132	1.205	0.967	0.847	1.099	0.926	0.889	1.94	1.096	0.88	0.77	0.970925	0.710991	0.000718664	0.578454	0.804051	0.993006	0.937118	0.933695	0.907786	0.010037	0.892527	0.994496	0.967884	602.5	578.9	592.2	1262.5	713.5	572.8	501.3	651	44.89	41.15	65.87	41.83	46.93	32.04	36.01	53.67					452.4	398.6	108.2	115.5					520.6	374.5	162.7	192.8					221.9	428.3	62.6	76.1					613.6	1245	308.3	193.5					340.1	404.7	111.3	127.5					325.4	382.8	103.5	126.6					237.3	306.9	98.7	107.4					514.7	437.2	74.3	79	Not Found	Not Found	Not Found	Not Found	High	High	High	High	Not Found	Not Found	Not Found	Not Found	High	High	High	High	Not Found	Not Found	Not Found	Not Found	High	High	High	High	Not Found	Not Found	Not Found	Not Found	High	High	High	High	Not Found	Not Found	Not Found	Not Found	High	High	High	High	Not Found	Not Found	Not Found	Not Found	High	High	High	High	Not Found	Not Found	Not Found	Not Found	High	High	High	High	Not Found	Not Found	Not Found	Not Found	High	High	High	High	1
FALSE	High	Master Protein	F1LQ82	E3 ubiquitin-protein ligase NEDD4 (Fragment) OS=Rattus norvegicus GN=Nedd4 PE=4 SV=2	0	FALSE	34.958	13	7	20	1	723	84.1	5.72	42.69	7											0	0	1.017	0.547	0.903	0.861	0.675	0.637	0.937	1.085	0.584	0.964	0.919	0.721	0.68	0.974275	0.991552	0.991634	0.98576	0.952916	0.993006	0.99575	0.933695	0.922334	0.997848	0.943448	0.915463	0.720615	140.1	75.4	137.8	124.5	118.7	93.1	87.8	129.1	55.53	62.24	67.6	77.06	71.28	65.47	68.53	74.36	122.5	115.9					18	24.4	147.4	98.9					18.5	13	122.2	114					15	17.2	159.9	125.6					12.1	18.2	165.5	117.6					15.7	16.9	92.8	119.2					15.1	11.3	80.9	89.5					9.4	17	116.9	146.4					16.6	6.1	High	High	High	High	Not Found	Not Found	High	High	High	High	High	High	Not Found	Not Found	High	High	High	High	High	Not Found	Not Found	Not Found	High	High	High	High	High	High	Not Found	Not Found	High	High	High	High	High	Not Found	Not Found	Not Found	High	High	High	High	Not Found	High	Not Found	Not Found	High	High	High	High	High	Not Found	Not Found	Not Found	High	High	High	High	High	High	Not Found	Not Found	High	High	1
FALSE	High	Master Protein	Q63468	Phosphoribosyl pyrophosphate synthase-associated protein 1 OS=Rattus norvegicus GN=Prpsap1 PE=1 SV=1	0	FALSE	9.481	12	3	8	3	356	39.4	7.18	10.01	3				Pf13793, Pf14572		Prpsap1	Q63417; Q63468				0	0	1.016	1.009	1.17	1.011	1.223	1.052	0.936	1.086	1.077	1.249	1.08	1.306	1.124	0.975985	0.63797	0.590626	0.944049	0.164212	0.861967	0.99575	0.933695	0.572076	0.596792	0.942369	0.14452	0.455434	88.2	87.5	86.7	101.4	87.7	106	91.2	81.2	69.81	75.97	66.35	63.72	79.09	74.68	70.74	78.91	97	83.2					9.5	12.9	183.5	154.3					13.4	15.3	84	56.3					7.3	9.9	118.4	85.9					14.3	16.7	117.1	98.4					7.9	11	128.7	123					8.4	16.1	108.6	88.3					11.3	13.6	90.6	98.8					6	6.8	High	High	Not Found	High	Not Found	Not Found	High	High	High	High	High	High	Not Found	Not Found	High	High	High	High	High	Not Found	Not Found	Not Found	High	High	High	High	Not Found	High	Not Found	Not Found	High	High	High	High	High	High	Not Found	Not Found	High	High	High	High	High	High	Not Found	Not Found	High	High	High	High	High	High	Not Found	Not Found	High	High	High	High	Not Found	High	Not Found	Not Found	High	High	1
FALSE	High	Master Protein	B1WBY1	Cul1 protein OS=Rattus norvegicus GN=Cul1 PE=2 SV=1	0	FALSE	31.75	13	6	14	6	776	89.6	8	27.4	6					362356	Cul1	B1WBY1; rno:362356			Wnt signaling pathway; TNF-alpha NF-kB signaling pathway	2	0	1.016	0.956	0.888	1.118	1.261	1.046	0.965	1.052	0.991	0.92	1.158	1.307	1.084	0.977227	0.759975	0.991634	0.843074	0.122359	0.881083	0.99575	0.939379	0.721671	0.997848	0.852405	0.147359	0.57799	109.8	103.3	108.1	96	120.8	136.3	113	104.3	108.32	119.32	106.44	115.4	113.59	124.61	118.14	118.33	19.7	11.9	89.4	75.5	14.4	16.1	189.3	213.7	20.5	22.7	157.5	122.5	15.7	21	335.2	375.9	11.8	12.5	50.2	42.8	8.9	12.9	125	133.6	18	14.1	51.7	41	11.3	26.6	197.3	215.9	17.3	12.2	80.7	60.7	11.3	23	227.9	211.1	19.8	18.9	146.5	105.2	20.1	25.3	391.9	348.5	13.5	12.9	93.5	82.2	13	20.3	253	289.6	17.1	17	70.7	64.5	22.1	13.7	192.3	159.5	High	High	High	High	High	High	High	High	High	High	High	High	High	High	High	High	High	High	High	High	High	High	High	High	High	High	High	High	High	High	High	High	High	High	High	High	High	High	High	High	High	High	High	High	High	High	High	High	High	High	High	High	High	High	High	High	High	High	High	High	High	High	High	High	1
FALSE	High	Master Protein	Q5I0E7	Transmembrane emp24 domain-containing protein 9 OS=Rattus norvegicus GN=Tmed9 PE=1 SV=1	0	FALSE	9.424	17	3	6	3	235	27	8.27	16.33	3				Pf01105	361207	Tmed9	Q5I0E7; rno:361207	ENSRNOG00000021882	COPI-dependent Golgi-to-ER retrograde traffic; COPI-mediated anterograde transport		2	0	1.015	0.863	1.367	1.184	0.807	1.083	1.204	0.843	0.717	1.135	0.983	0.67	0.899	0.979128	0.9039	0.124091	0.668719	0.999038	0.769484	0.700556	0.781137	0.992325	0.897632	0.997643	0.759342	0.97752	306.7	260.9	302.2	413.2	357.7	243.8	327.2	364	68.03	67.93	70.31	63.05	71.42	73.33	78.83	71.33	79.4	60.4			161.4	124.1	195.4	172	119.5	82.2			121.6	165	228.9	209	98.4	60.6			56.3	121.6	170.4	152.7	132.8	78.8			165.7	274.3	228.6	268.4	100.3	70			114	144.9	254.2	207.9	76.3	79.8			120.1	113.9	186.4	173.9	74.3	66.6			111.7	143.1	242.5	263.8	83.5	84.7			208.8	132.5	211.7	120.5	High	High	Not Found	Not Found	High	High	High	High	High	High	Not Found	Not Found	High	High	High	High	High	High	Not Found	Not Found	High	High	High	High	High	High	Not Found	Not Found	High	High	High	High	High	High	Not Found	Not Found	High	High	High	High	High	High	Not Found	Not Found	High	High	High	High	High	High	Not Found	Not Found	High	High	High	High	High	High	Not Found	Not Found	High	High	High	High	1
FALSE	High	Master Protein	Q9JHX4	Caspase 8, isoform CRA_a OS=Rattus norvegicus GN=Casp8 PE=1 SV=1	0	FALSE	39.126	26	8	26	8	482	55.3	5.41	73.02	8				Pf00656, Pf01335	64044	Casp8	Q9JHX4; rno:64044	ENSRNOG00000012331	Caspase-mediated cleavage of cytoskeletal proteins; NOD1/2 Signaling Pathway; Regulation of TNFR1 signaling; Regulation by c-FLIP; CASP8 activity is inhibited; Dimerization of procaspase-8; TRAIL signaling; Regulation of NF-kappa B signaling; TRIF-mediated programmed cell death; CLEC7A/inflammasome pathway; Activation, myristolyation of BID and translocation to mitochondria; FasL/ CD95L signaling	Apoptosis; Toll-like receptor signaling pathway; TNF-alpha NF-kB signaling pathway; Apoptosis modulation by HSP70; p53 pathway; p53 signal pathway	22	0	1.015	0.721	0.912	0.974	0.84	0.917	1.017	0.998	0.71	0.897	0.958	0.826	0.902	0.979128	0.991552	0.991634	0.985928	0.990724	0.993006	0.99575	0.995083	0.999829	0.995128	0.98052	0.994496	0.974625	421.4	299.6	415.3	378.7	404.5	348.9	381	422.2	58.89	45.81	68.89	51.47	59.23	50.73	52.17	58.55	248.4	225.6	198.2	226.9	215.1	158.5	57.2	47.5	281.6	253.7	241.5	233.9	158	172.6	86.7	62.3	224.6	158.3	201.6	176.5	93.5	132.6	52.1	49.5	254.4	206.6	157.9	156	145.6	223.7	88.8	72.9	250.6	278	230.8	204.4	106.1	158.2	68.5	62.4	203.1	234.7	233.9	218.7	163.8	166.1	57.8	71.2	204	183.3	185.8	231.2	122.8	180.4	70	60.8	209.3	248	230.3	244.9	217	174	57.7	58.7	High	High	High	High	High	High	High	High	High	High	High	High	High	High	High	High	High	High	High	High	High	High	High	High	High	High	High	High	High	High	High	High	High	High	High	High	High	High	High	High	High	High	High	High	High	High	High	High	High	High	High	High	High	High	High	High	High	High	High	High	High	High	High	High	1
FALSE	High	Master Protein	Q63355	Unconventional myosin-Ic OS=Rattus norvegicus GN=Myo1c PE=2 SV=2	0	FALSE	21.994	7	6	8	6	1044	119.7	9.39	23.26	6				Pf00063, Pf00612, Pf06017	65261	Myo1c	Q63355; rno:65261		B-WICH complex positively regulates rRNA expression; Regulation of actin dynamics for phagocytic cup formation		2	0	1.014	0.724	0.767	0.949	0.724	0.704	1.008	1.007	0.718	0.762	0.942	0.718	0.699	0.979128	0.991552	0.97278	0.987709	0.996522	0.993006	0.99575	0.982048	0.992325	0.79944	0.962571	0.91321	0.79343	1133.7	808.7	1117.6	857.6	1061.1	808.8	786.6	1126.1	7.32	6.77	11.22	19.58	8.72	1.66	0.12	12.49					636.2	430.4							426.3	452.4							244.1	383.5							299.9	653							369.9	393							366.4	411.1							260.7	354.4							668.6	396.2			Not Found	Not Found	High	High	High	High	High	High	Not Found	Not Found	High	High	High	High	High	High	Not Found	Not Found	High	High	High	High	High	High	Not Found	Not Found	High	High	High	High	High	High	Not Found	Not Found	High	High	High	High	High	High	Not Found	Not Found	High	High	High	High	High	High	Not Found	Not Found	High	High	High	High	High	High	Not Found	Not Found	High	High	High	High	High	High	1
FALSE	High	Master Protein	Q6IMY8	Heterogeneous nuclear ribonucleoprotein U OS=Rattus norvegicus GN=Hnrnpu PE=2 SV=1	0	FALSE	65.814	18	11	41	11	798	87.7	6.24	107.93	11				Pf00622, Pf02037, Pf13671	117280	Hnrnpu	Q6IMY8; rno:117280	ENSRNOG00000033790	mRNA Splicing - Major Pathway; Processing of Capped Intron-Containing Pre-mRNA	mRNA processing	3	0	1.014	0.654	0.623	0.931	0.78	0.669	0.782	1.296	0.835	0.796	1.19	0.997	0.855	0.979128	0.992402	0.581994	0.991266	0.999038	0.993006	0.966675	0.439994	0.965703	0.894287	0.721752	0.93934	0.998791	1499.4	966.8	1479	921.2	1376.8	1154.2	989.8	1157.2	46.06	48.23	40.07	36.61	44	40.23	45.88	52.18	709.4	499.2	111.4	176.7	1121	717.6	481.5	624.2	671.3	630.7	138.3	155.7	699.4	722.8	533.7	511	624	443.2	138.6	135.8	406.1	748.9	448.2	462.2	563.8	460.9	84.1	101.2	332.7	923.4	373.5	393.3	658.5	562.1	173.7	141	707.7	697.4	615.8	495.1	478.3	641.4	188.4	166	732.8	671.1	456.3	447.2	350.1	363.6	99	139.8	491.3	622.9	337.4	407.4	493	513.2	176.7	140.5	1492.5	793.4	402.4	254.6	High	High	High	High	High	High	High	High	High	High	High	High	High	High	High	High	High	High	High	High	High	High	High	High	High	High	High	High	High	High	High	High	High	High	High	High	High	High	High	High	High	High	High	High	High	High	High	High	High	High	High	High	High	High	High	High	High	High	High	High	High	High	High	High	1
FALSE	High	Master Protein	Q6AY84	Secernin-1 OS=Rattus norvegicus GN=Scrn1 PE=1 SV=1	0	FALSE	7.126	6	2	2	2	414	46.4	4.84	8.18	2				Pf03577	502776	Scrn1	Q6AY84; rno:502776	ENSRNOG00000009636			0	0	1.013	0.462	0.852	1.138	0.682	0.874	0.967	1.048	0.478	0.881	1.177	0.705	0.904	0.979128	0.879376	0.99334	0.805688	0.962887	0.993006	0.99575	0.944365	0.633025	0.987451	0.816043	0.865994	0.974625	235.4	107.4	232.3	198	264.5	158.4	203	224.6	15.94	10.11	1.44	1.12	2.7	5.85	27	38.37							56.8	71.2							44.8	36.7							45	47.8							58.9	57.4							78.2	66.8							41.2	45.2							44.8	72.3							65	30	Not Found	Not Found	Not Found	Not Found	Not Found	Not Found	High	High	Not Found	Not Found	Not Found	Not Found	Not Found	Not Found	High	High	Not Found	Not Found	Not Found	Not Found	Not Found	Not Found	High	High	Not Found	Not Found	Not Found	Not Found	Not Found	Not Found	High	High	Not Found	Not Found	Not Found	Not Found	Not Found	Not Found	High	High	Not Found	Not Found	Not Found	Not Found	Not Found	Not Found	High	High	Not Found	Not Found	Not Found	Not Found	Not Found	Not Found	High	High	Not Found	Not Found	Not Found	Not Found	Not Found	Not Found	High	High	1
FALSE	High	Master Protein	D3ZW55	Inosine triphosphate pyrophosphatase OS=Rattus norvegicus GN=Itpa PE=3 SV=1	0	FALSE	8.694	14	2	5	2	198	21.9	5.66	15.66	2				Pf01725	311422	Itpa	D3ZW55; rno:311422		Purine catabolism; Ribavirin ADME		2	0	1.012	0.775	0.925	0.966	0.835	0.765	0.905	1.119	0.857	1.022	1.068	0.923	0.846	0.979128	0.981978	0.991003	0.987709	0.996067	0.999386	0.99575	0.915064	0.922334	0.977425	0.964831	0.990459	0.998791	147.3	112.8	145.5	134.6	140.6	121.5	111.4	131.7	66.61	76.66	68.83	66.01	72.55	67.86	69.98	68.95	45	36.7					73.3	78.5	54.4	44.2					109.4	85.9	42.4	24.4					53.4	62.1	49.3	31.4					69.6	80.8	43.1	34.8					81.8	77.5	39.4	38.8					60.7	70	27.8	29.3					53.1	68.3	28.6	41.5					58.4	41	High	High	Not Found	Not Found	Not Found	Not Found	High	High	High	High	Not Found	Not Found	Not Found	Not Found	High	High	High	High	Not Found	Not Found	Not Found	Not Found	High	High	High	High	Not Found	Not Found	Not Found	Not Found	High	High	High	High	Not Found	Not Found	Not Found	Not Found	High	High	High	High	Not Found	Not Found	Not Found	Not Found	High	High	High	High	Not Found	Not Found	Not Found	Not Found	High	High	High	High	Not Found	Not Found	Not Found	Not Found	High	High	1
FALSE	High	Master Protein	Q9Z1A5	NEDD8-activating enzyme E1 regulatory subunit OS=Rattus norvegicus GN=Nae1 PE=1 SV=1	0	FALSE	16.032	10	3	7	3	534	60.3	5.66	14.31	3				Pf00899		Nae1	Q9Z1A5		Neddylation		1	0	1.011	0.837	0.867	1.147	0.857	0.909	1.029	0.982	0.814	0.842	1.114	0.833	0.883	0.979128	0.935135	0.991634	0.767962	0.986971	0.993006	0.99575	0.979518	0.965703	0.941957	0.891154	0.994496	0.991147	333.1	275.9	329.4	285.6	377.8	282.4	299.4	339	26.63	23.29	25.85	27.45	35.32	22.24	23.93	42.11	186.9	171.4	43.6	74.6	256.2	156.7			319.5	245.8	77.7	71.3	151.5	151			207.4	108	40.3	37	82.7	149.6			239.4	164	44.2	35.9	94.8	258.9			262.6	187.2	46.7	51.7	174	164.3			187	182.1	64.3	57.1	164.4	141.5			192.9	131.6	43.8	56.6	106.7	156.1			180.7	187.8	46	50.7	335.7	175.4			High	High	High	High	High	High	Not Found	Not Found	High	High	High	High	High	High	Not Found	Not Found	High	High	High	High	High	High	Not Found	Not Found	High	High	High	High	High	High	Not Found	Not Found	High	High	High	High	High	High	Not Found	Not Found	High	High	High	High	High	High	Not Found	Not Found	High	High	High	High	High	High	Not Found	Not Found	High	High	High	High	High	High	Not Found	Not Found	1
FALSE	High	Master Protein	Q7TQ20	DnaJ homolog subfamily C member 2 OS=Rattus norvegicus GN=Dnajc2 PE=2 SV=1	0	FALSE	6.706	7	3	3	3	621	71.7	8.79	2.08	3				Pf00226, Pf00249, Pf16717, Pf21884	116456	Dnajc2	Q5HZY5; Q7TQ18; Q7TQ20; Q9WVG4; rno:116456		Regulation of HSF1-mediated heat shock response		1	0	1.011	0.534	0.786	0.852	0.662	0.621	0.72	1.404	0.742	1.092	1.184	0.919	0.863	0.979128	0.991552	0.990302	0.973481	0.934289	0.993006	0.81969	0.246723	0.988469	0.908488	0.803922	0.992067	0.998791	213.1	112.6	210.8	165.7	179.7	139.5	131	151.8	13.21	10.65	8.85	8.18	5.31	2.91	10.55	10.61							52.4	63.2							40.5	44.6							43.9	40.3							46.2	51.3							54.1	44.5							38.6	37.4							37.8	35.7							35.8	24.9	Not Found	Not Found	Not Found	Not Found	Not Found	Not Found	High	High	Not Found	Not Found	Not Found	Not Found	Not Found	Not Found	High	High	Not Found	Not Found	Not Found	Not Found	Not Found	Not Found	High	High	Not Found	Not Found	Not Found	Not Found	Not Found	Not Found	High	High	Not Found	Not Found	Not Found	Not Found	Not Found	Not Found	High	High	Not Found	Not Found	Not Found	Not Found	Not Found	Not Found	High	High	Not Found	Not Found	Not Found	Not Found	Not Found	Not Found	High	High	Not Found	Not Found	Not Found	Not Found	Not Found	Not Found	High	High	1
FALSE	High	Master Protein	Q63942	GTP-binding protein Rab-3D OS=Rattus norvegicus GN=Rab3d PE=1 SV=2	0	FALSE	19.867	19	4	8	1	219	24.3	4.92	21.51	4				Pf00071	140665	Rab3d	P35291; Q63942; rno:140665	ENSRNOG00000011582	Neutrophil degranulation; RAB geranylgeranylation		2	0	1.011	0.714	1.005	0.941	0.914	0.987	1.06	0.954	0.674	0.948	0.888	0.862	0.932	0.979128	0.991552	0.942722	0.987709	0.929157	0.977453	0.966675	0.972542	0.988469	0.998876	0.923695	0.994496	0.963561	68.4	48.3	67.7	68	63.7	61.8	66.8	71.7	9.37	20.92	7.68	0.92	10.98	22.75	24.18	13.87	36	37.5							41.6	46.6							34.9	24.9							43.9	32.2							42.3	32.3							31.3	46.8							34.1	37.1							34.5	44							High	High	Not Found	Not Found	Not Found	Not Found	Not Found	Not Found	High	High	Not Found	Not Found	Not Found	Not Found	Not Found	Not Found	High	High	Not Found	Not Found	Not Found	Not Found	Not Found	Not Found	High	High	Not Found	Not Found	Not Found	Not Found	Not Found	Not Found	High	High	Not Found	Not Found	Not Found	Not Found	Not Found	Not Found	High	High	Not Found	Not Found	Not Found	Not Found	Not Found	Not Found	High	High	Not Found	Not Found	Not Found	Not Found	Not Found	Not Found	High	High	Not Found	Not Found	Not Found	Not Found	Not Found	Not Found	1
FALSE	High	Master Protein	Q6B345	Protein S100-A11 OS=Rattus norvegicus GN=S100a11 PE=3 SV=1	0	FALSE	15.229	42	4	12	4	98	11.1	5.9	26.75	4				Pf00036, Pf01023	445415	S100a11	Q6B345; rno:445415	ENSRNOG00000010105	Neutrophil degranulation		1	0	1.01	0.363	0.782	1.022	0.606	0.789	0.895	1.128	0.405	0.873	1.141	0.677	0.882	0.979128	0.414563	0.989871	0.944049	0.725652	0.993006	0.99575	0.880991	0.266656	0.977166	0.843212	0.74816	0.991147	282.8	101.6	279.9	218.8	286	169.7	221	250.6	55.83	72.61	57.16	57.57	54.96	64.39	77.25	84.42	141.1	95.6			363.3	259.2	75.5	77.3	96	88.6			198	173.6	37.6	34.6	115.7	83.2			136.6	240.5	58.2	53.6	139	105.5			175.2	376.1	47.4	46.3	157.2	109.5			229.4	243.1	92.8	62.3	89.4	97.1			248.2	206.5	51.7	38.7	59.3	84.3			200.3	343.9	55.7	68.9	96.6	110.5			523.7	371.7	69.2	27.9	High	High	Not Found	Not Found	High	High	High	High	High	High	Not Found	Not Found	High	High	High	High	High	High	Not Found	Not Found	High	High	High	High	High	High	Not Found	Not Found	High	High	High	High	High	High	Not Found	Not Found	High	High	High	High	High	High	Not Found	Not Found	High	High	High	High	High	High	Not Found	Not Found	High	High	High	High	High	High	Not Found	Not Found	High	High	High	High	1	Met-loss [N-Term]
FALSE	High	Master Protein	G3V6S5	C-1-tetrahydrofolate synthase, cytoplasmic OS=Rattus norvegicus GN=Mthfd1 PE=3 SV=1	0	FALSE	77.71	22	16	40	15	935	100.9	7.42	129.04	16				Pf00763, Pf01268, Pf02882	64300	Mthfd1	G3V6S5	ENSRNOG00000005602		One-carbon metabolism	1	1	1.01	0.686	0.831	0.975	0.896	0.773	0.9	1.123	0.763	0.923	1.083	0.996	0.859	0.979128	0.991552	0.991634	0.98576	0.947969	0.993006	0.99575	0.892768	0.988469	0.997848	0.920649	0.941037	0.998791	2602.9	1768.4	2576.7	2140.2	2512.2	2308.4	1992.4	2318.6	34.52	29.99	25.81	25.54	32.18	28.56	29.05	29.75	1398.1	951.1	345.5	427.4	1595	1090.5	1009	1102	1440.4	1223.9	442.6	445.7	1193.6	1257.5	865.3	779.7	1356.2	784.2	377.9	335.6	630.8	1013	797.3	795.2	1334.2	1051.4	348.6	314.1	827.2	1956.9	894.9	996.9	1408.7	1041.3	411.7	375.9	931.5	1085.3	1127.6	918.3	1119.5	1409.4	496.8	446.2	1261.1	1221.7	939.1	802.5	857.6	760.1	309.9	416.5	815.2	1098.7	708.9	765.5	1047.4	996.8	407.5	402.2	1778.9	1047.5	769.9	565.5	High	High	High	High	High	High	High	High	High	High	High	High	High	High	High	High	High	High	High	High	High	High	High	High	High	High	High	High	High	High	High	High	High	High	High	High	High	High	High	High	High	High	High	High	High	High	High	High	High	High	High	High	High	High	High	High	High	High	High	High	High	High	High	High	1
FALSE	High	Master Protein	D3ZZ62	Exportin, tRNA (Nuclear export receptor for tRNAs) (Predicted), isoform CRA_a OS=Rattus norvegicus GN=Xpot PE=4 SV=1	0	FALSE	41.996	16	10	25	10	728	83.4	5.47	52.63	10				Pf03810, Pf08389, Pf19282		Xpot	D3ZZ62	ENSRNOG00000007088			0	0	1.01	1.163	0.894	0.913	1.06	0.858	0.933	1.082	1.246	0.958	0.979	1.136	0.919	0.979128	0.360056	0.991634	0.997288	0.571894	0.993006	0.99575	0.933695	0.220042	0.999509	0.987436	0.549699	0.967884	454.5	523.4	450.1	402.3	411.2	477.1	386.1	420	74.26	71.17	75.55	73.29	72.93	73.3	74.62	78.11	28.6	29.3	67.3	84.3	364.6	247.7	246.3	285.8	46.1	32.6	206.2	155.6	352.4	308	398.5	367.7	25.6	28.8	50.2	36.3	156.7	215.7	185.9	199.8	40.3	29.2	54.1	50.9	224.2	425.7	261	266.1	34	40	61.7	62.9	194.3	244	244.5	230.5	25	36.4	111	90.9	290.2	325.4	274.4	250.7	26.7	24.4	64.7	86.3	166	259.7	216.8	271.4	30.7	26.6	60.1	70.1	383	233.1	217.6	186.4	High	High	High	High	High	High	High	High	High	High	High	High	High	High	High	High	High	High	High	High	High	High	High	High	High	High	High	High	High	High	High	High	High	High	High	High	High	High	High	High	High	High	High	High	High	High	High	High	High	High	High	High	High	High	High	High	High	High	High	High	High	High	High	High	1
FALSE	High	Master Protein	Q4V8N0	Lipocalin 7, isoform CRA_a OS=Rattus norvegicus GN=Tinagl1 PE=2 SV=1	0	FALSE	40.171	25	8	13	1	467	52.7	6.86	33.13	8				Pf00112	94174	Tinagl1	A6ISN5; Q4V8N0; rno:94174	ENSRNOG00000013179			0	0	1.01	0.881	1.466	1.059	0.804	1.383	1.615	0.625	0.546	0.908	0.656	0.498	0.856	0.979128	0.88244	0.158012	0.935066	0.999038	0.17512	0.0238171	0.101685	0.815337	0.997848	0.283258	0.0361735	0.998791	49.2	42.9	48.7	71.4	51.6	39.2	67.3	78.6	36.21	24.22	18.09	2.84	3.52	10.39	36.18	22.67							17.2	10.2							19.8	13.3							10.8	8.7							20.7	21.3							15.3	13							9.9	11.5							23.4	15.2							20.2	11.8	Not Found	Not Found	Not Found	Not Found	Not Found	Not Found	High	High	Not Found	Not Found	Not Found	Not Found	Not Found	Not Found	High	High	Not Found	Not Found	Not Found	Not Found	Not Found	Not Found	High	High	Not Found	Not Found	Not Found	Not Found	Not Found	Not Found	High	High	Not Found	Not Found	Not Found	Not Found	Not Found	Not Found	High	High	Not Found	Not Found	Not Found	Not Found	Not Found	Not Found	High	High	Not Found	Not Found	Not Found	Not Found	Not Found	Not Found	High	High	Not Found	Not Found	Not Found	Not Found	Not Found	Not Found	High	High	1
FALSE	High	Master Protein	Q9QX81	Protein Hnrnpab OS=Rattus norvegicus GN=Hnrnpab PE=2 SV=1	0	FALSE	35.483	22	6	16	6	332	36.2	6.95	50.29	6				Pf00076, Pf08143	83498	Hnrnpab	A6HE59; Q9QX81	ENSRNOG00000003645		mRNA processing	1	0	1.009	0.637	0.772	1.024	0.778	0.749	1.098	0.919	0.58	0.703	0.933	0.709	0.682	0.979128	0.9979	0.979817	0.944049	0.999038	0.993006	0.937118	0.933695	0.938274	0.589485	0.942369	0.872254	0.726127	941.1	594.4	932.5	719.8	955.3	725.9	698.5	1024.2	85.78	80.35	83.56	75.83	81.39	76.58	72.64	69	432.6	341.4			497.6	379.2	958.5	1121	431.4	352.1			305.8	340.8	843.8	779.6	335.4	278.2			172.8	344.6	690.1	751.6	391.6	298.6			214.3	548.1	760.7	702.9	490.3	365.1			325.6	361.8	1076.4	911.1	299.3	354.6			344.2	352.5	646.6	685.3	218.5	228.5			232.6	313.2	510	615.3	301.5	329.8			582.2	376.4	648.8	351.8	High	High	Not Found	Not Found	High	High	High	High	High	High	Not Found	Not Found	High	High	High	High	High	High	Not Found	Not Found	High	High	High	High	High	High	Not Found	Not Found	High	High	High	High	High	High	Not Found	Not Found	High	High	High	High	High	High	Not Found	Not Found	High	High	High	High	High	High	Not Found	Not Found	High	High	High	High	High	High	Not Found	Not Found	High	High	High	High	1
FALSE	High	Master Protein	O08623	Sequestosome-1 OS=Rattus norvegicus GN=Sqstm1 PE=1 SV=1	0	FALSE	20.482	20	4	8	4	439	47.7	5.17	29.26	4				Pf00564, Pf00569, Pf16577	113894	Sqstm1	O08623; Q8CH59; rno:113894	ENSRNOG00000003147	PINK1-PRKN Mediated Mitophagy; KEAP1-NFE2L2 pathway; Interleukin-1 signaling; p75NTR recruits signalling complexes; NF-kB is activated and signals survival; NRIF signals cell death from the nucleus; Pexophagy	Nuclear factor, erythroid-derived 2, like 2 signaling pathway; IL-1 signaling pathway	9	0	1.009	1.48	0.858	0.886	1.253	0.773	0.979	1.031	1.512	0.877	0.905	1.28	0.79	0.979128	0.0580333	0.99373	0.987709	0.134135	0.993006	0.99575	0.957995	0.0326291	0.977166	0.920649	0.170037	0.98286	373.2	547.5	369.9	317.5	327.7	463.4	285.9	362	66.15	43.83	74.89	50.28	69.23	56.57	48.66	74.55			63.2	82.9	172.3	169.8	293.6	305.9			198.6	133.9	299.6	289.3	355.7	395.9			51.2	61	67.8	106	209.2	282.9			65.9	50.9	82.5	161.8	164.7	205.4			73.8	75.7	102.2	124.1	286.5	301.5			135.7	81.4	223.9	214.7	320.5	268			60.3	64.9	100.7	121.3	145.5	200.3			76.2	69.7	193.1	133.8	227.9	249.8	Not Found	Not Found	High	High	High	High	High	High	Not Found	Not Found	High	High	High	High	High	High	Not Found	Not Found	High	High	High	High	High	High	Not Found	Not Found	High	High	High	High	High	High	Not Found	Not Found	High	High	High	High	High	High	Not Found	Not Found	High	High	High	High	High	High	Not Found	Not Found	High	High	High	High	High	High	Not Found	Not Found	High	High	High	High	High	High	1
FALSE	High	Master Protein	B5DES0	Protein Snrpd2 OS=Rattus norvegicus GN=Snrpd2 PE=4 SV=1	0	FALSE	25.95	39	5	12	5	118	13.5	9.91	32.73	5					680309	Snrpd2	B5DES0; rno:680309				0	0	1.009	0.685	0.797	0.837	0.77	0.699	0.895	1.127	0.765	0.891	0.935	0.86	0.78	0.979128	0.991552	0.991634	0.952091	0.999038	0.993006	0.99575	0.875776	0.988469	0.992547	0.965577	0.999761	0.974625	654.5	444.3	648.8	517.3	542.9	499.4	453.2	580.8	70.58	90.38	53.61	75.45	70.2	81.46	75.18	65.1	406.5	279	24.2	29.9	384.8	237.2	354.7	404.2	411.5	369.8	29.3	22.4	338.3	260.4	593.3	563.8	348.4	271.7	33.5	26.7	155.7	186.8	211.3	234.3	295.3	261.5	24	23.5	196.2	386.1	446.2	289	282.4	310.4	31.1	24.4	173.8	218.9	322.5	331	264	390.3	33.6	39.1	228.2	251.6	421.5	372.8	274.9	239.7	14.8	21	122.2	203.9	279.7	312.1	302.4	329.2	32.4	23.3	360.2	218.4	235.6	230.1	High	High	High	High	High	High	High	High	High	High	High	High	High	High	High	High	High	High	High	High	High	High	High	High	High	High	High	High	High	High	High	High	High	High	High	High	High	High	High	High	High	High	High	High	High	High	High	High	High	High	High	High	High	High	High	High	High	High	High	High	High	High	High	High	1
FALSE	High	Master Protein	D4ABK7	Heterogeneous nuclear ribonucleoprotein H3 (2H9) (Predicted), isoform CRA_c OS=Rattus norvegicus GN=Hnrnph3 PE=4 SV=1	0	FALSE	7.128	8	2	2	2	346	36.8	6.87	5.62	2				Pf00076	361838; 432467	Hnrnph3	A0A8C6IF68; A6JKZ7; D3Z3N4; mmu:432467; rno:361838	ENSMSIG00000030369; ENSMUSG00000020069			0	0	1.009	0.527	0.741	0.865	0.835	0.705	0.869	1.16	0.606	0.852	0.995	0.961	0.811	0.979128	0.981978	0.936762	0.987324	0.996067	0.993006	0.99575	0.847605	0.969033	0.965095	0.99645	0.976716	0.995309	197.6	103.2	195.9	145.1	169.4	163.6	138.2	170.3	2.24	12.79	8.09	6.63	4.9	18.47	0.4	5.41							52.5	54.2							36.6	41.5							40.6	37.7							44.9	40.5							47.5	45.1							38.9	51.1							37.1	40.5							35.9	31.2	Not Found	Not Found	High	High	Not Found	Not Found	High	High	Not Found	Not Found	High	High	Not Found	Not Found	High	High	Not Found	Not Found	High	High	Not Found	Not Found	High	High	Not Found	Not Found	High	High	Not Found	Not Found	High	High	Not Found	Not Found	High	High	Not Found	Not Found	High	High	Not Found	Not Found	High	High	Not Found	Not Found	High	High	Not Found	Not Found	High	High	Not Found	Not Found	High	High	Not Found	Not Found	High	High	Not Found	Not Found	High	High	1
FALSE	High	Master Protein	Q5FWY5	AH receptor-interacting protein OS=Rattus norvegicus GN=Aip PE=1 SV=1	0	FALSE	7.374	9	2	2	2	330	37.6	6.54	7.67	2				Pf23322	282827	Aip	Q5FWY5; Q8CGW7; rno:282827	ENSRNOG00000022289	Aryl hydrocarbon receptor signalling		1	0	1.009	0.626	0.887	1.014	0.729	0.809	0.899	1.122	0.696	0.986	1.128	0.811	0.9	0.979128	0.993515	0.991634	0.944049	0.996522	0.993006	0.99575	0.910048	0.993685	0.997519	0.896662	0.994496	0.976313	160.7	99.8	159.4	141.3	161.6	116.2	128.9	143.3	14.39	15.2	18.69	5.54	2.06	34.41	24.22	21.14							39.2	48.1							34.7	40.8							35.6	28.4							40.1	43							47.6	41							24.6	40.8							29	45							27	29.4	Not Found	Not Found	Not Found	Not Found	Not Found	Not Found	High	High	Not Found	Not Found	Not Found	Not Found	Not Found	Not Found	High	High	Not Found	Not Found	Not Found	Not Found	Not Found	Not Found	High	High	Not Found	Not Found	Not Found	Not Found	Not Found	Not Found	High	High	Not Found	Not Found	Not Found	Not Found	Not Found	Not Found	High	High	Not Found	Not Found	Not Found	Not Found	Not Found	Not Found	High	High	Not Found	Not Found	Not Found	Not Found	Not Found	Not Found	High	High	Not Found	Not Found	Not Found	Not Found	Not Found	Not Found	High	High	1
FALSE	High	Master Protein	Q5BJS0	Putative ATP-dependent RNA helicase DHX30 OS=Rattus norvegicus GN=Dhx30 PE=1 SV=1	0	FALSE	7.718	2	2	7	2	1194	133.9	8.82	13.91	2				Pf00270, Pf00271, Pf07717, Pf21010, Pf24995	367172	Dhx30	Q5BJS0; rno:367172				0	0	1.009	0.805	1.105	0.872	0.678	0.701	0.715	1.41	1.126	1.545	1.22	0.948	0.98	0.979128	0.938923	0.791889	0.987709	0.955551	0.993006	0.80483	0.188328	0.480512	0.170227	0.631648	0.984126	0.882819	1387.9	1108.1	1376.2	1520.9	1200.5	932.7	964.7	984.1	54.27	37.03	28.58	37.95	33.46	42.43	38.02	46.85					599.2	248.1	675	462.7					422.5	406.4	580.7	536.2					292.5	244.5	303.9	311.6					488.1	536	580.7	556.8					368.9	230	415.9	329.5					354.8	272.3	406.4	307.8					277.4	230.6	362.8	326.8					390.3	214.8	295.3	280.5	High	High	Not Found	Not Found	High	High	High	High	High	High	Not Found	Not Found	High	High	High	High	High	High	Not Found	Not Found	High	High	High	High	High	High	Not Found	Not Found	High	High	High	High	High	High	Not Found	Not Found	High	High	High	High	High	High	Not Found	Not Found	High	High	High	High	High	High	Not Found	Not Found	High	High	High	High	High	High	Not Found	Not Found	High	High	High	High	1
FALSE	High	Master Protein	F7FLF2	Protein LOC100360057 (Fragment) OS=Rattus norvegicus GN=LOC100363800 PE=4 SV=1	0	FALSE	69.673	56	5	147	5	127	14.6	9.19	508.17	5											0	0	1.008	0.972	1.337	0.902	0.834	0.929	1.057	0.954	0.92	1.266	0.854	0.789	0.879	0.979128	0.721822	0.301635	0.9923	0.996522	0.993006	0.973101	0.948992	0.856275	0.674996	0.796925	0.992253	0.991147	3419.4	3294.9	3390.9	4533.9	3058.6	2826.9	3149.6	3582.7	71.71	45.71	50.29	71.54	59.61	51.22	44.83	45.31	1959.7	1403.6	1374.7	3255.1	1789.4	1121.1	906	944.2	2834.5	1386.9	2292.8	2387.4	2835.4	1301.2	983.7	1406.4	2697.7	1370.1	1133.3	1247.5	690.5	836.9	482.2	578.9	3013.1	1547.4	2642.3	2320	1124.9	2901.7	1668	896.4	2450.2	1433.7	1694.7	2065.8	723.2	960.5	753.4	919	2278.5	1981.4	1831.3	1968	948.7	1098.6	606.2	710.5	2220.4	1134.8	1243	1863	713.9	960.4	725.7	1099.6	2832.2	1852.2	1288.6	1738.2	1677	803	485.3	679.7	High	High	High	High	High	High	High	High	High	High	High	High	High	High	High	High	High	High	High	High	High	High	High	High	High	High	High	High	High	High	High	High	High	High	High	High	High	High	High	High	High	High	High	High	High	High	High	High	High	High	High	High	High	High	High	High	High	High	High	High	High	High	High	High	1
FALSE	High	Master Protein	Q5M819	Phosphoserine phosphatase OS=Rattus norvegicus GN=Psph PE=2 SV=1	0	FALSE	8.223	16	2	4	2	225	25	5.67	9.6	2				Pf00702	304429	Psph	Q5M819; rno:304429	ENSRNOG00000000925	Serine metabolism		1	0	1.008	0.565	0.853	1.145	0.578	0.934	1.015	0.993	0.556	0.84	1.128	0.569	0.92	0.979128	0.991552	0.997595	0.771033	0.618766	0.993006	0.99575	0.998325	0.854404	0.945453	0.906686	0.197689	0.967884	123.2	69.1	122.2	104.2	140	70.7	114.2	124.1	39.81	50.04	49.11	34.12	51.83	52.43	44.14	31.64					47.2	34.9	46.2	50.7					24.8	29.4	37	49.7					22.4	24.7	30.8	46.7					34.1	41.6	40.4	37.4					30.5	31.4	69.1	54.1					26.4	30.1	42.9	22.8					21.6	48	32.7	57.1					39.9	49.6	36.7	21.1	Not Found	Not Found	Not Found	Not Found	High	High	High	High	Not Found	Not Found	Not Found	Not Found	High	High	High	High	Not Found	Not Found	Not Found	Not Found	High	High	High	High	Not Found	Not Found	Not Found	Not Found	High	High	High	High	Not Found	Not Found	Not Found	Not Found	High	High	High	High	Not Found	Not Found	Not Found	Not Found	High	High	High	High	Not Found	Not Found	Not Found	Not Found	High	High	High	High	Not Found	Not Found	Not Found	Not Found	High	High	High	High	1
FALSE	High	Master Protein	P04646	60S ribosomal protein L35a OS=Rattus norvegicus GN=Rpl35a PE=3 SV=1	0	FALSE	4.212	21	3	8	3	110	12.5	10.89	9.04	3				Pf01247	57809	Rpl35a	P04646; rno:103690996; rno:57809	ENSRNOG00000069961			0	0	1.008	0.784	0.993	0.942	0.792	0.697	0.887	1.136	0.883	1.119	1.062	0.893	0.785	0.979128	0.964973	0.945801	0.987709	0.999038	0.993006	0.99575	0.859606	0.909279	0.930085	0.95696	0.994496	0.97524	498.3	387.5	494.4	490.8	465.8	391.6	344.6	438.7	45.14	50.7	49.91	54.03	46.55	44.93	44.44	51.93	82.3	44.9	87.5	130.1	292.3	197.6	135.6	146.2	90.3	81.7	156	172.1	313.6	216.1	147.5	169.5	43.4	31.9	84.7	91.1	124.6	158.2	95.8	95	56.6	39.2	88.1	90.9	136.4	369.9	188.5	183.4	66.8	55.7	118.3	110.6	181.2	167.9	144	122.6	54.8	71.5	135.7	139.3	209.8	186.1	109	104.5	56.3	48.1	101.7	123.2	119.4	143	92.3	101.1	55.3	50.5	106.5	107	366	169.1	77.2	77.2	High	High	High	High	High	High	High	High	High	High	High	High	High	High	High	High	High	High	High	High	High	High	High	High	High	High	High	High	High	High	High	High	High	High	High	High	High	High	High	High	High	High	High	High	High	High	High	High	High	High	High	High	High	High	High	High	High	High	High	High	High	High	High	High	1
FALSE	High	Master Protein	Q5U362	Annexin OS=Rattus norvegicus GN=Anxa4 PE=2 SV=1	0	FALSE	93.099	64	16	54	16	319	35.9	5.57	163.35	16				Pf00191	79124	Anxa4	A6IAZ2; Q5U362; rno:79124	ENSRNOG00000018159		Prostaglandin synthesis and regulation	1	0	1.007	0.632	0.889	1.035	0.759	0.788	1.347	0.748	0.469	0.66	0.768	0.564	0.585	0.979128	0.997291	0.991634	0.944049	0.999038	0.993006	0.291708	0.354521	0.59402	0.40746	0.421569	0.174658	0.262579	1610.7	1010.4	1598.7	1421.3	1654.7	1213.7	1260.3	2153.6	90.3	79.95	88.78	86.12	87.31	85.85	85.09	77.59	2225.2	1630.8	73.1	100.2	434.7	272.9	1253.6	1707.4	2036.9	1618.6	65.7	75.8	263.4	263.8	898.4	874.6	1901.4	1370.5	70.1	66.8	146.4	232.1	1063.7	1180.4	2406.1	1598.4	40.1	39.6	186.2	420.3	1027.4	930.2	2589.7	1807	101.2	62.1	271.7	274.5	1634.7	1259.4	1516.4	1882.8	94.8	82.9	265.5	205.1	819.2	1082.7	1190.5	1376.6	53.5	81.4	211.1	364.2	861.7	1231.4	1894.9	2073.8	102.3	73.9	724.4	390.5	1197.7	614.1	High	High	High	High	High	High	High	High	High	High	High	High	High	High	High	High	High	High	High	High	High	High	High	High	High	High	High	High	High	High	High	High	High	High	High	High	High	High	High	High	High	High	High	High	High	High	High	High	High	High	High	High	High	High	High	High	High	High	High	High	High	High	High	High	1
FALSE	High	Master Protein	Q505J9	ATPase family AAA domain-containing protein 1 OS=Rattus norvegicus GN=Atad1 PE=1 SV=1	0	FALSE	11.211	12	2	6	2	361	40.7	6.9	16.04	2				Pf00004, Pf17862	309532	Atad1	B3STU2; Q505J9; rno:309532		Class I peroxisomal membrane protein import		1	0	1.007	0.861	0.765	1.496	0.854	0.866	1.242	0.811	0.693	0.615	1.204	0.687	0.697	0.979128	0.9049	0.939367	0.0460209	0.986971	0.993006	0.581985	0.800633	0.992325	0.216208	0.801712	0.811702	0.79137	54.8	46.9	54.4	41.6	81.4	46.5	47.1	67.6	91.75	72.63	94.89	93.12	86.51	81.91	79.01	84.87	25.6	32			25.7	15.8	60.7	76.2	32	39.3			23.4	12.6	54.8	42.2	25.1	14			15.2	11.6	54	52	18.1	14.1			15.3	30.1	51.1	60.7	20.8	78.5			9.3	18.2	81.7	62.9	19.3	35.8			14.9	19.5	49.2	43.7	23.2	19.7			14.6	22.7	49.2	51.5	19.7	35.8			18.6	27.3	54.8	37.6	High	High	Not Found	Not Found	High	High	High	High	High	High	Not Found	Not Found	High	High	High	High	High	High	Not Found	Not Found	High	High	High	High	High	High	Not Found	Not Found	High	High	High	High	High	High	Not Found	Not Found	High	High	High	High	High	High	Not Found	Not Found	High	High	High	High	High	High	Not Found	Not Found	High	High	High	High	High	High	Not Found	Not Found	High	High	High	High	1
FALSE	High	Master Protein	D4ADF5	Protein LOC100912106 OS=Rattus norvegicus GN=LOC100912106 PE=4 SV=1	0	FALSE	9.914	30	3	5	3	125	14.2	5.68	8.37	3				Pf01984	292814	Pdcd5	D4ADF5; rno:292814	ENSRNOG00000068327			0	0	1.007	0.694	1.04	0.979	0.842	0.789	0.933	1.08	0.744	1.115	1.05	0.903	0.846	0.979128	0.991552	0.896344	0.978964	0.986971	0.993006	0.99575	0.933695	0.992325	0.896269	0.971113	0.994496	0.998791	76.6	52.8	76.1	79.1	74.5	64.1	60	70.9	49.93	27.54	22.9	22.31	23.8	19.45	14.72	32.83	34.1	32.7	10.1	23.2			46.1	26.2	48.5	47.8	17.4	19.7			27.9	31.4	36.6	25.2	17.5	16.5			13.6	16.2	38.3	28	18.9	14			23.5	27.7	42.3	33	20.4	11.5			23.4	22.1	33.7	32.4	21.7	16.7			23.1	19.9	31.2	27.9	16.3	17.5			14.1	21	35.4	32.4	26.1	14.2			16.6	14	High	High	High	High	Not Found	Not Found	High	High	High	High	High	High	Not Found	Not Found	High	High	High	High	High	High	Not Found	Not Found	High	High	High	High	High	High	Not Found	Not Found	High	High	High	High	High	High	Not Found	Not Found	High	High	High	High	High	High	Not Found	Not Found	High	High	High	High	High	High	Not Found	Not Found	High	High	High	High	High	High	Not Found	Not Found	High	High	1
FALSE	High	Master Protein	D3ZWA8	Protein Appl1 (Fragment) OS=Rattus norvegicus GN=Appl1 PE=4 SV=2	0	FALSE	10.934	6	2	3	2	690	77.5	5.55	9.17	2											0	0	1.007	0.695	0.949	1.018	1.078	0.933	0.971	1.038	0.716	0.978	1.049	1.111	0.962	0.979128	0.991552	0.982867	0.944049	0.511475	0.993006	0.99575	0.948261	0.997809	0.997848	0.971113	0.646898	0.928171	90.1	62.2	89.4	84.9	91	96.5	83.5	86.8	28.87	24.45	13.47	11.33	29.96	14.84	12.9	19.64			23.2	25.4			14.8	21.8			22.1	22.6			26.8	33.2			17.1	14.1			14.9	17.2			18.9	14.3			26.3	23.6			27.5	24.6			23.7	15.9			23.3	28.7			29.3	25.4			21.6	23.7			18.9	25.1			20.4	14.7			17.9	16.3	Not Found	Not Found	High	High	Not Found	Not Found	High	High	Not Found	Not Found	High	High	Not Found	Not Found	High	High	Not Found	Not Found	High	High	Not Found	Not Found	High	High	Not Found	Not Found	High	High	Not Found	Not Found	High	High	Not Found	Not Found	High	High	Not Found	Not Found	High	High	Not Found	Not Found	High	High	Not Found	Not Found	High	High	Not Found	Not Found	High	High	Not Found	Not Found	High	High	Not Found	Not Found	High	High	Not Found	Not Found	High	High	1
FALSE	High	Master Protein	P23358	60S ribosomal protein L12 OS=Rattus norvegicus GN=Rpl12 PE=2 SV=1	0	FALSE	30.216	48	6	20	6	165	17.8	9.42	63	6				Pf00298, Pf03946	499782	Rpl12	P23358; rno:499782	ENSRNOG00000028993	Major pathway of rRNA processing in the nucleolus and cytosol; Nonsense Mediated Decay (NMD) independent of the Exon Junction Complex (EJC); Nonsense Mediated Decay (NMD) enhanced by the Exon Junction Complex (EJC); L13a-mediated translational silencing of Ceruloplasmin expression; SRP-dependent cotranslational protein targeting to membrane; Formation of a pool of free 40S subunits; GTP hydrolysis and joining of the 60S ribosomal subunit		7	0	1.007	1.118	1.036	1.141	1.183	1.206	0.866	1.163	1.292	1.197	1.318	1.367	1.394	0.979128	0.426897	0.923491	0.796344	0.225229	0.488699	0.99575	0.808509	0.235891	0.821276	0.298177	0.104197	0.0500852	1035.7	1150	1028.7	1065.4	1173.6	1216.8	1241.1	890.4	69.62	52.89	67.69	56.56	69.12	54.44	53.5	74.88	307.6	326.3	70.2	102.2	1381.4	794.8	455.1	540.4	1056.8	986.4	101.8	103.8	928.7	905.2	452.3	416.6	310.3	165.5	90.9	81.1	581.8	825.3	363.9	405.7	557.5	395.1	73.1	62.2	829.3	1263.3	391.1	382.1	487.9	323.1	82.7	78.3	888.4	805.6	630.4	446.8	606.4	517.4	116.1	91.1	949.4	820.2	417.8	398.6	647.1	546.7	58	84.3	645.4	808.4	352.8	431	361.1	380.2	87.7	76.2	1605.8	871.7	364.8	204.5	High	High	High	High	High	High	High	High	High	High	High	High	High	High	High	High	High	High	High	High	High	High	High	High	High	High	High	High	High	High	High	High	High	High	High	High	High	High	High	High	High	High	High	High	High	High	High	High	High	High	High	High	High	High	High	High	High	High	High	High	High	High	High	High	1
FALSE	High	Master Protein	P62634	Cellular nucleic acid-binding protein OS=Rattus norvegicus GN=Cnbp PE=2 SV=1	0	FALSE	16.849	24	3	3	3	177	19.5	7.71	13.4	3				Pf00098	64530	Cnbp	P20694; P62634; Q5QJQ8; rno:64530				0	0	1.006	0.713	0.797	0.987	0.747	0.936	1.283	0.784	0.556	0.621	0.77	0.582	0.73	0.979128	0.991552	0.991634	0.96699	0.999038	0.993006	0.478459	0.541736	0.866498	0.21068	0.502432	0.199201	0.909491	407.9	289	405.3	323	400.2	302.9	379.6	520.1	1.55	4.44	24.77	4.68	10.57	14.47	6.05	20.71					215	164.9							149.9	164.4							80.3	153.3							125.6	221.1							141.3	146.3							153.9	137.3							120.6	178.3							327.5	172.5			Not Found	Not Found	Not Found	Not Found	High	High	High	High	Not Found	Not Found	Not Found	Not Found	High	High	High	High	Not Found	Not Found	Not Found	Not Found	High	High	High	High	Not Found	Not Found	Not Found	Not Found	High	High	High	High	Not Found	Not Found	Not Found	Not Found	High	High	High	High	Not Found	Not Found	Not Found	Not Found	High	High	High	High	Not Found	Not Found	Not Found	Not Found	High	High	High	High	Not Found	Not Found	Not Found	Not Found	High	High	High	High	1
FALSE	High	Master Protein	P49088	Asparagine synthetase [glutamine-hydrolyzing] OS=Rattus norvegicus GN=Asns PE=2 SV=3	0	FALSE	17.928	11	5	6	5	561	64.2	6.46	10.86	5				Pf00733, Pf13537	25612	Asns	P49088; Q66HR8; rno:25612	ENSRNOG00000007546	Aspartate and asparagine metabolism	Burn wound healing	2	0	1.005	0.565	0.767	0.952	0.904	0.608	0.92	1.092	0.615	0.834	1.035	0.982	0.661	0.982225	0.991552	0.973454	0.987709	0.944027	0.993006	0.99575	0.924922	0.968844	0.93885	0.974144	0.951473	0.622282	414.8	233.4	412.8	316.8	393.1	373	251.2	379.8	78.21	87.48	75.44	74.1	78.35	79.59	80.23	75.66			28.5	50.2			233.7	237.2			36.6	35.9			265.3	215.8			30.2	29.8			187	173.5			29.3	27.9			224.6	186.2			40	34.4			250.2	215.2			51.7	43.9			225.4	247.2			22.8	33.4			146.8	185.8			40.8	28.1			160.1	133.8	Not Found	Not Found	High	High	High	High	High	High	Not Found	Not Found	High	High	High	High	High	High	Not Found	Not Found	High	High	High	High	High	High	Not Found	Not Found	High	High	High	High	High	High	Not Found	Not Found	High	High	High	High	High	High	Not Found	Not Found	High	High	High	High	High	High	Not Found	Not Found	High	High	High	High	High	High	Not Found	Not Found	High	High	High	High	High	High	1
FALSE	High	Master Protein	D4A944	Protein Snrnp40 OS=Rattus norvegicus GN=Snrnp40 PE=4 SV=2	0	FALSE	5.835	6	2	3	2	358	39.3	8.1	5.87	2					313056	Snrnp40	A6ISP1; rno:313056				0	0	1.004	0.806	0.676	0.736	0.956	0.582	0.901	1.115	0.895	0.751	0.817	1.061	0.646	0.983422	0.938923	0.732814	0.799141	0.819402	0.964392	0.99575	0.908407	0.848414	0.734529	0.779062	0.810682	0.543162	452.1	363	450.2	304.4	331.5	430.2	262	405.5	14.18	4.95	2.5	2.78	7.71	3.35	1.25	9.55							110.4	135.1							136	138							89.7	90							91.6	87.2							91	90.1							119.5	115							69.6	77.6							83	76.6	Not Found	Not Found	Not Found	Not Found	High	High	High	High	Not Found	Not Found	Not Found	Not Found	High	High	High	High	Not Found	Not Found	Not Found	Not Found	High	High	High	High	Not Found	Not Found	Not Found	Not Found	High	High	High	High	Not Found	Not Found	Not Found	Not Found	High	High	High	High	Not Found	Not Found	Not Found	Not Found	High	High	High	High	Not Found	Not Found	Not Found	Not Found	High	High	High	High	Not Found	Not Found	Not Found	Not Found	High	High	High	High	1
FALSE	High	Master Protein	Q63016	Large neutral amino acids transporter small subunit 1 OS=Rattus norvegicus GN=Slc7a5 PE=1 SV=2	0	FALSE	6.594	6	2	2	2	512	55.9	7.9	6.49	2				Pf13520	50719	Slc7a5	Q63016; Q9QWL4; rno:50719	ENSRNOG00000018824	Basigin interactions; Amino acid transport across the plasma membrane; Tryptophan catabolism		3	0	1.004	0.536	0.662	1.023	0.653	0.514	0.716	1.402	0.748	0.924	1.429	0.912	0.718	0.9835	0.991552	0.709089	0.944049	0.917715	0.667745	0.80483	0.191474	0.988469	0.997848	0.15598	0.994311	0.865966	531.9	284	529.9	350.7	542.1	346.2	272.4	379.4	7.01	1.1	6.21	3.88	1.36	18.63	16.74	26.42							136.6	151							109.3	105.1							99.3	112.7							100.7	105.3							158.8	138.2							107.2	83							64.8	90.1							100.4	55.4	Not Found	Not Found	Not Found	Not Found	Not Found	Not Found	High	High	Not Found	Not Found	Not Found	Not Found	Not Found	Not Found	High	High	Not Found	Not Found	Not Found	Not Found	Not Found	Not Found	High	High	Not Found	Not Found	Not Found	Not Found	Not Found	Not Found	High	High	Not Found	Not Found	Not Found	Not Found	Not Found	Not Found	High	High	Not Found	Not Found	Not Found	Not Found	Not Found	Not Found	High	High	Not Found	Not Found	Not Found	Not Found	Not Found	Not Found	High	High	Not Found	Not Found	Not Found	Not Found	Not Found	Not Found	High	High	1
FALSE	High	Master Protein	Q62780	Probable ATP-dependent RNA helicase DDX46 OS=Rattus norvegicus GN=Ddx46 PE=1 SV=1	0	FALSE	12.052	4	5	5	5	1032	117.3	9.26	10	5				Pf00270, Pf00271, Pf23469	245957	Ddx46	Q62780; rno:245957		mRNA Splicing - Major Pathway		1	0	1.003	0.601	0.655	0.909	0.802	0.759	0.854	1.175	0.704	0.768	1.064	0.939	0.889	0.9835	0.991552	0.58835	0.996498	0.999038	0.999386	0.99575	0.800633	0.99309	0.772861	0.95696	0.976716	0.987343	232	139	231.3	151.5	210.1	185.4	175.4	197.4	100.55	97.37	95.45	98.51	97.25	94.96	93.55	98.52					540.6	292	19.9	19.8					247.8	251.6	14	16.5					177.2	226.7	12.7	15.2					136.2	419	18.2	19.8					230.1	227.3	11.9	19.7					285.8	288.8	15.8	16.4					166.1	230.3	12	18					424.1	217.2	12.7	12.2	High	High	Not Found	Not Found	High	High	High	High	High	High	Not Found	Not Found	High	High	High	High	High	High	Not Found	Not Found	High	High	High	High	High	High	Not Found	Not Found	High	High	High	High	High	High	Not Found	Not Found	High	High	High	High	High	High	Not Found	Not Found	High	High	High	High	High	High	Not Found	Not Found	High	High	High	High	High	High	Not Found	Not Found	High	High	High	High	1
FALSE	High	Master Protein	Q8R4C0	Calpain-5 OS=Rattus norvegicus GN=Capn5 PE=1 SV=1	0	FALSE	11.498	6	3	4	3	640	73	7.58	7.8	3				Pf00168, Pf00648, Pf01067		Capn5	Q8R4C0		Degradation of the extracellular matrix		1	0	1.003	0.7	0.931	0.952	0.802	0.929	0.889	1.128	0.788	1.048	1.072	0.902	1.046	0.9835	0.991552	0.979817	0.987709	0.999038	0.993006	0.99575	0.892768	0.977191	0.959946	0.95581	0.994496	0.710463	173.1	120.9	172.6	160.7	164.4	138.4	160.4	153.4	36.21	23.57	41.78	37.81	33.31	29.02	34.06	45.42	89.6	96.5			48.6	33.8	50.8	60.3	111.7	108.7			51.5	61.8	63.8	63.9	89.9	62.8			23.5	24.4	47.3	50.2	96.9	90			36.5	49.4	50.5	64	97.7	93.1			30.9	28.9	53.8	46.6	68.2	107.6			50.7	56.1	55.1	53.8	92.1	79.1			35.7	43.7	53.5	70.9	74.2	93.6			51.1	34.2	53.6	47.8	High	High	Not Found	Not Found	High	High	High	High	High	High	Not Found	Not Found	High	High	High	High	High	High	Not Found	Not Found	High	High	High	High	High	High	Not Found	Not Found	High	High	High	High	High	High	Not Found	Not Found	High	High	High	High	High	High	Not Found	Not Found	High	High	High	High	High	High	Not Found	Not Found	High	High	High	High	High	High	Not Found	Not Found	High	High	High	High	1
FALSE	High	Master Protein	F1LML7	Protein Hip1r OS=Rattus norvegicus GN=Hip1r PE=2 SV=1	0	FALSE	5.939	3	2	2	2	1069	119.5	6.55	2.2	2				Pf01608, Pf07651, Pf16515	81917	Hip1r	F1LML7; rno:81917	ENSRNOG00000001091	Golgi Associated Vesicle Biogenesis; Clathrin-mediated endocytosis		2	0	1.002	0.764	0.988	1.019	0.795	0.976	1.133	0.885	0.674	0.872	0.899	0.701	0.861	0.983648	0.991552	0.979013	0.944049	0.999038	0.978961	0.866964	0.933695	0.988469	0.988649	0.95267	0.858986	0.998791	54.6	41.6	54.5	53.9	55.5	43.3	53.2	61.8	5.13	6.07	12.38	15.66	21.34	1.55	6.33	28.13	31.9	27							39.9	36.1							32.4	17.4							38.7	23							29.3	35.4							25.6	28.2							30.8	26							40.1	28.1							High	High	Not Found	Not Found	Not Found	Not Found	High	High	High	High	Not Found	Not Found	Not Found	Not Found	High	High	High	High	Not Found	Not Found	Not Found	Not Found	High	High	High	High	Not Found	Not Found	Not Found	Not Found	High	High	High	High	Not Found	Not Found	Not Found	Not Found	High	High	High	High	Not Found	Not Found	Not Found	Not Found	High	High	High	High	Not Found	Not Found	Not Found	Not Found	High	High	High	High	Not Found	Not Found	Not Found	Not Found	High	High	1
FALSE	High	Master Protein	Q498D9	PDZ domain-containing protein GIPC2 OS=Rattus norvegicus GN=Gipc2 PE=2 SV=1	0	FALSE	5.722	8	2	2	2	314	34.2	7.03	2.95	2				Pf00595, Pf25082, Pf25083	365960	Gipc2	Q498D9; rno:365960	ENSRNOG00000042152			0	0	1.002	0.813	0.879	1.053	0.643	0.695	0.897	1.118	0.907	0.981	1.174	0.717	0.776	0.983648	0.938923	0.991634	0.943472	0.881695	0.993006	0.99575	0.915125	0.839281	0.997626	0.819272	0.901256	0.967884	161.1	130.7	160.7	141.3	169.2	103.4	111.8	144.1	17.83	15.85	19.03	4.02	33.46	15.42	5.95	3.31							49.4	38.3							56.7	42.9							36	28.6							40.6	42.5							62.5	34.2							25.1	31.6							31.2	31.5							30.8	26	Not Found	Not Found	High	High	Not Found	Not Found	High	High	Not Found	Not Found	High	High	Not Found	Not Found	High	High	Not Found	Not Found	High	Not Found	Not Found	Not Found	High	High	Not Found	Not Found	High	High	Not Found	Not Found	High	High	Not Found	Not Found	High	High	Not Found	Not Found	High	High	Not Found	Not Found	High	High	Not Found	Not Found	High	High	Not Found	Not Found	Not Found	High	Not Found	Not Found	High	High	Not Found	Not Found	High	High	Not Found	Not Found	High	High	1
FALSE	High	Master Protein	G3V8C4	Chloride intracellular channel 4, isoform CRA_b OS=Rattus norvegicus GN=Clic4 PE=4 SV=1	0	FALSE	70.253	54	11	39	11	253	28.7	5.59	89.54	11				Pf13410, Pf22441	83718	Clic4	G3V8C4	ENSRNOG00000018109			0	0	1.002	0.573	0.889	0.85	0.796	0.733	0.878	1.142	0.653	1.013	0.968	0.907	0.834	0.983648	0.991552	0.991634	0.96699	0.999038	0.993006	0.99575	0.859606	0.988469	0.997519	0.985973	0.994496	0.998791	1509.5	863.4	1506.2	1339.4	1279.6	1198.9	1103.4	1322.3	72.18	79.7	69.62	68.44	71.44	68.37	72.72	75.47	521.6	353.4	95.5	90.3	1875.9	1127.7	712.8	664.2	448.1	389.7	104	98	1359	1086.3	617	676	428.6	300.3	88.2	79.2	806.9	1066.5	514.8	562.6	502.8	359.2	80.5	71.5	1115.9	1832.2	676.3	755.4	462.9	382.8	110.3	100.1	1084.3	1123.7	631	572.2	362.2	447.2	134.5	119.1	1255.6	1163.8	601.3	566.2	357.3	307	91.2	109.8	914.7	1254	496.6	595.2	397.2	395	100.1	125.5	2141.9	1239.7	512	447.8	High	High	High	High	High	High	High	High	High	High	High	High	High	High	High	High	High	High	High	High	High	High	High	High	High	High	High	High	High	High	High	High	High	High	High	High	High	High	High	High	High	High	High	High	High	High	High	High	High	High	High	High	High	High	High	High	High	High	High	High	High	High	High	High	1
FALSE	High	Master Protein	G3V818	Alpha-parvin OS=Rattus norvegicus GN=Parva PE=4 SV=1	0	FALSE	12.608	11	3	4	3	372	42.3	5.95	10.13	3				Pf00307		Parva	G3V818	ENSRNOG00000015713			0	0	1.002	0.725	1.065	0.94	0.845	0.901	0.951	1.054	0.763	1.12	0.989	0.888	0.948	0.983648	0.991552	0.768774	0.987709	0.986971	0.993006	0.99575	0.937399	0.988469	0.909824	0.997643	0.994496	0.929481	360.1	260.6	359.4	382.7	337.9	303.5	324	341.8	51.06	99.67	50.19	45.31	51.48	62.81	54.56	58.1	59.9	64.2	70.2	96.3			125.3	124	73.8	61.5	100.8	109.3			389.5	151.3	68.4	46.9	55.5	59			74.9	108.5	72.1	67.1	71.6	68			119.5	115.7	69.5	59	73.4	81.8			120.2	121.1	52.2	56.8	90.8	89.4			133.3	143.7	46.7	46.8	73.1	93.2			106.1	125.3	61.5	62.3	72.6	80.1			118.9	97.8	High	High	High	High	Not Found	Not Found	High	High	High	High	High	High	Not Found	Not Found	High	High	High	High	High	High	Not Found	Not Found	High	High	High	High	High	High	Not Found	Not Found	High	High	High	High	High	High	Not Found	Not Found	High	High	High	High	High	High	Not Found	Not Found	High	High	High	High	High	High	Not Found	Not Found	High	High	High	High	High	High	Not Found	Not Found	High	High	1
FALSE	High	Master Protein	F1LUM5	Protein Tubal3 OS=Rattus norvegicus GN=Tubal3 PE=3 SV=2	0	FALSE	23.206	11	4	37	1	382	42.8	6.02	74.37	4					291287	Tubal3	A6JLQ1; rno:291287				0	0	1.002	1.06	0.921	1.063	0.989	1.045	1.091	0.918	0.971	0.844	0.974	0.906	0.958	0.983648	0.559336	0.982867	0.928099	0.731322	0.881083	0.937118	0.933695	0.690549	0.941957	0.987436	0.994311	0.928171	168.7	178.4	168.3	155	178.9	166.4	175.9	183.7	1.55	6.09	19.16	12.89	14.01	4.79	10.77	5.59							46	45.1							72.3	62.7							37.8	29.9							41.8	49.6							57.3	41.7							46.7	44.1							50.9	47.9							41.9	31.2	Not Found	Not Found	High	High	Not Found	Not Found	High	High	Not Found	Not Found	High	High	Not Found	Not Found	High	High	Not Found	Not Found	High	High	Not Found	Not Found	High	High	Not Found	Not Found	High	High	Not Found	Not Found	High	High	Not Found	Not Found	High	High	Not Found	Not Found	High	High	Not Found	Not Found	High	High	Not Found	Not Found	High	High	Not Found	Not Found	High	High	Not Found	Not Found	High	High	Not Found	Not Found	High	High	Not Found	Not Found	High	High	1
FALSE	High	Master Protein	P49911	Acidic leucine-rich nuclear phosphoprotein 32 family member A OS=Rattus norvegicus GN=Anp32a PE=2 SV=1	0	FALSE	16.052	16	3	9	3	247	28.5	4.08	23.98	3				Pf14580	25379	Anp32a	P49911; rno:25379		HuR (ELAVL1) binds and stabilizes mRNA		1	0	1.002	0.487	0.955	1.167	0.591	0.74	0.856	1.17	0.568	1.116	1.363	0.691	0.864	0.983648	0.935135	0.945141	0.713594	0.666725	0.993006	0.99575	0.800633	0.922334	0.899013	0.308874	0.796227	0.998791	322.5	156.6	321.9	307.6	375.6	190.3	238.2	275.6	65.82	45	72.09	42.08	77.79	75.9	72.84	84.12	182.1	122.4	135.7	239.4			52.4	86.8	159.5	127.8	123.4	130.9			53.1	44.6	163.8	110.4	195.8	158.2			63.9	63.4	217.3	133.3	90.1	85			50.5	55.3	235.4	140.3	306.6	139.2			106.9	88.9	116.6	119.2	198.9	192.7			34.8	48.1	64.6	92.1	124.9	220			50.1	84.5	132	149.4	246.5	164.1			61.9	28.1	High	High	High	High	Not Found	Not Found	High	High	High	High	High	High	Not Found	Not Found	High	High	High	High	High	High	Not Found	Not Found	High	High	High	High	High	High	Not Found	Not Found	High	High	High	High	High	High	Not Found	Not Found	High	High	High	High	High	High	Not Found	Not Found	High	High	High	High	High	High	Not Found	Not Found	High	High	High	High	High	High	Not Found	Not Found	High	High	1
FALSE	High	Master Protein	D3ZUM4	Beta-galactosidase OS=Rattus norvegicus GN=Glb1 PE=3 SV=1	0	FALSE	5.854	3	2	7	2	647	73.2	7.49	12.27	2				Pf01301, Pf21317, Pf21467	316033	Glb1	D3ZUM4; rno:316033	ENSRNOG00000010196	Neutrophil degranulation; Glycosphingolipid catabolism; Sialic acid metabolism; Keratan sulfate degradation; CS/DS degradation		5	0	1.001	0.636	0.944	1.077	0.777	0.774	0.926	1.081	0.686	1.019	1.163	0.839	0.835	0.983648	0.9979	0.950244	0.898751	0.999038	0.993006	0.99575	0.933695	0.997298	0.977425	0.825421	0.994496	0.998791	227.4	144.4	227.1	214.3	244.6	176.5	175.7	210.3	7.79	0.16	5.62	2.55	3.48	13.61	3.64	10.19	135.2	110.4							144.2	120.1							128.7	75.9							135.2	104.1							154.2	130.6							95.6	125.1							103.8	84.3							103.9	125.6							High	High	High	High	Not Found	Not Found	High	High	High	High	High	High	Not Found	Not Found	High	High	High	High	High	High	Not Found	Not Found	High	High	High	High	High	High	Not Found	Not Found	High	High	High	High	High	High	Not Found	Not Found	High	High	High	High	High	High	Not Found	Not Found	High	High	High	High	High	High	Not Found	Not Found	High	High	High	High	High	High	Not Found	Not Found	High	High	1
FALSE	High	Master Protein	Q5XI81	Fragile X mental retardation syndrome-related protein 1 OS=Rattus norvegicus GN=Fxr1 PE=2 SV=1	0	FALSE	21.435	13	5	6	5	568	63.9	6.39	19.19	5				Pf00013, Pf05641, Pf12235, Pf16096, Pf17904, Pf18336	361927	Fxr1	Q5XI81; rno:361927				0	0	1.001	0.637	0.863	0.976	0.781	0.764	0.839	1.193	0.759	1.028	1.162	0.93	0.911	0.983648	0.9979	0.991634	0.98498	0.999038	0.999386	0.99575	0.758017	0.988469	0.977166	0.825421	0.988276	0.970041	219.2	139.4	218.9	188.9	213.6	170.9	167.3	183.7	104.21	105.32	103.56	101.2	100.97	105.4	100.09	99.67	31.1	19.6					235	251	27	26.6					254.2	222.7	25.8	19.3					168.7	196.9	27.4	24.9					201.8	215.8	34.5	29.5					236.1	212.6	16.4	26.9					209.9	191.2	22.8	22.1					159.2	174.1	27.8	27.9					141.4	126.8	High	High	Not Found	Not Found	High	High	High	High	High	High	Not Found	Not Found	High	High	High	High	High	High	Not Found	Not Found	High	High	High	High	High	High	Not Found	Not Found	High	High	High	High	High	High	Not Found	Not Found	High	High	High	High	High	High	Not Found	Not Found	High	High	High	High	High	High	Not Found	Not Found	High	High	High	High	High	High	Not Found	Not Found	High	High	High	High	1
FALSE	High	Master Protein	Q5U3Z5	Bri3 binding protein OS=Rattus norvegicus GN=Bri3bp PE=2 SV=1	0	FALSE	10.132	10	2	5	2	253	28.3	8.92	14.07	2					498176	Bri3bp	Q5U3Z5; rno:498176				0	0	1	0.951	1.05	1.072	0.851	1.108	0.945	1.058	1.006	1.111	1.134	0.901	1.173	0.985467	0.770735	0.808224	0.916076	0.986971	0.715835	0.99575	0.937399	0.633025	0.909824	0.850768	0.994496	0.329424	337.4	320.9	337.5	354.3	361.7	287.2	374	318.9	76.85	80.12	76.77	70.85	71.98	66.52	79.04	74.52	76	82.2					203.6	191.8	141.6	124.5					331.1	252.4	78.3	54.6					149.5	147.7	114.1	78.9					208.6	212	107.9	95.1					216.4	195.3	91.8	93					154.7	146.7	91.2	79.5					235.8	241.4	87.5	96.3					181.8	103.6	High	High	Not Found	Not Found	Not Found	Not Found	High	High	High	High	Not Found	Not Found	Not Found	Not Found	High	High	High	High	Not Found	Not Found	Not Found	Not Found	High	High	High	High	Not Found	Not Found	Not Found	Not Found	High	High	High	High	Not Found	Not Found	Not Found	Not Found	High	High	High	High	Not Found	Not Found	Not Found	Not Found	High	High	High	High	Not Found	Not Found	Not Found	Not Found	High	High	High	High	Not Found	Not Found	Not Found	Not Found	High	High	1
FALSE	High	Master Protein	D3ZFJ6	Lactamase, beta (Predicted) OS=Rattus norvegicus GN=Lactb PE=4 SV=1	0	FALSE	10.366	7	3	7	3	550	60.4	8.82	18.91	3				Pf00144	300803	Lactb	D3ZFJ6; rno:300803	ENSRNOG00000018081			0	0	0.999	0.619	1.029	0.895	0.869	0.881	1.018	0.982	0.609	1.011	0.879	0.854	0.866	0.987226	0.991552	0.865548	0.987709	0.979666	0.993006	0.99575	0.978452	0.968534	0.997519	0.886201	0.994496	0.998791	335.5	208	335.7	345.6	300.4	291.7	295.8	341.7	58.98	45.82	65.88	58.04	53.8	54.83	51.48	62.26	266.9	215.8			38.3	35.6	97.2	84.5	288	229.1			43.5	51.3	78.8	78.2	277.1	176.1			16	19.8	64.7	69.4	258.6	198			21.9	60.7	100.7	102.4	261	221.5			34.1	35.6	77	87.5	193.9	255.9			39.9	36	83.6	75.6	177.2	168.4			26.4	38.7	80.2	90.7	229.1	254.8			36.8	24.4	67.7	66.7	High	High	Not Found	Not Found	High	High	High	High	High	High	Not Found	Not Found	High	High	High	High	High	High	Not Found	Not Found	High	High	High	High	High	High	Not Found	Not Found	High	High	High	High	High	High	Not Found	Not Found	High	High	High	High	High	High	Not Found	Not Found	High	High	High	High	High	High	Not Found	Not Found	High	High	High	High	High	High	Not Found	Not Found	High	High	High	High	1
FALSE	High	Master Protein	B0BNA5	Coactosin-like protein OS=Rattus norvegicus GN=Cotl1 PE=1 SV=1	0	FALSE	18.753	36	5	15	5	142	15.9	5.4	33.29	5				Pf00241	361422	Cotl1	B0BNA5; rno:361422		Neutrophil degranulation		1	0	0.999	0.482	0.812	0.937	0.782	0.585	1.293	0.773	0.373	0.628	0.725	0.605	0.452	0.987856	0.932403	0.991634	0.987709	0.999038	0.964392	0.445459	0.474887	0.10885	0.279262	0.206673	0.385557	0.0074161	638.8	308.1	639.5	519	599.3	499.9	373.8	826.6	80.14	75.34	70.93	76.93	78.29	76	78.95	72.55	216.5	179.7	47.1	56.1	651.7	424.1	463.2	570.2	182.6	151.5	38.6	35.9	364.5	305.1	309.4	290.7	184.8	143.7	51.9	37.2	234.1	314.4	329.1	325.3	254.6	172.1	33.1	28.5	273	541.7	420.5	444.4	247.5	156.3	46.2	35.7	348.9	351.6	488.1	398.8	152.6	195.7	68.4	50.1	470.5	412.7	387.5	385.5	73.3	98.6	24.5	43.8	219.8	374	243.9	312.6	221.2	248.6	66.5	60.7	1007.7	587.2	450.2	298.2	High	High	High	High	High	High	High	High	High	High	High	High	High	High	High	High	High	High	High	High	High	High	High	High	High	High	High	High	High	High	High	High	High	High	High	High	High	High	High	High	High	High	High	High	High	High	High	High	High	High	High	High	High	High	High	High	High	High	High	High	High	High	High	High	1
FALSE	High	Master Protein	Q6IRS8	Eukaryotic translation initiation factor 2B, subunit 2 beta OS=Rattus norvegicus GN=Eif2b2 PE=2 SV=1	0	FALSE	5.661	7	2	2	2	351	38.8	6.14	4.08	2					84005	Eif2b2	Q6IRS8; rno:84005			Translation factors	1	0	0.999	0.907	0.994	1.052	0.948	1.112	1.029	0.971	0.882	0.966	1.023	0.921	1.081	0.987856	0.843693	0.912016	0.943472	0.831099	0.704323	0.99575	0.969031	0.865601	0.997848	0.987436	0.992253	0.584257	267.1	242.5	267.4	265.7	281.4	253.5	297.4	275.1	1.95	9.18	0.26	3.99	4.7	9.55	4.26	9.89							73.1	71.1							100.4	83.5							52.5	54.3							76.3	79.9							84.4	70.1							64.2	74.3							82.1	84.7							64.6	45.3	High	High	Not Found	Not Found	Not Found	Not Found	High	High	High	High	Not Found	Not Found	Not Found	Not Found	High	High	High	High	Not Found	Not Found	Not Found	Not Found	High	High	High	High	Not Found	Not Found	Not Found	Not Found	High	High	High	High	Not Found	Not Found	Not Found	Not Found	High	High	High	High	Not Found	Not Found	Not Found	Not Found	High	High	High	High	Not Found	Not Found	Not Found	Not Found	High	High	High	High	Not Found	Not Found	Not Found	Not Found	High	High	1
FALSE	High	Master Protein	M0R907	Protein Snrpd3 OS=Rattus norvegicus GN=Snrpd3 PE=4 SV=1	0	FALSE	36.228	48	4	21	4	126	13.9	10.32	78.25	4				Pf01423	687711	Snrpd3	M0R907	ENSRNOG00000050410		mRNA processing	1	0	0.999	0.705	0.942	0.892	0.819	0.817	0.979	1.02	0.72	0.962	0.911	0.836	0.834	0.987856	0.991552	0.990302	0.987709	0.999038	0.993006	0.99575	0.972542	0.994316	0.998498	0.930343	0.994496	0.998791	620.3	437.7	621.2	585.3	554.1	508.5	507.4	608.2	48.54	53.52	47.7	43.65	43.81	43.03	42.25	50.8	255	180.2	78	105	663.2	391.2	229.2	231	275.1	251.2	131.5	119.4	516.1	337.7	302.9	303.8	233.6	134	78.1	70.3	315.6	337.8	159.1	167.1	187.9	162.1	76.8	79.3	310.3	670.4	233	227	206	189.4	87.9	86.6	296.6	356.6	219.4	210.1	175.4	229	105.1	92.5	332.9	365.4	205.7	228.9	154.7	145.2	90.4	105.7	211.5	374.8	195.4	220.5	199.3	174.5	89.8	109.6	670.4	430.3	178.4	161.1	High	High	High	High	High	High	High	High	High	High	High	High	High	High	High	High	High	High	High	High	High	High	High	High	High	High	High	High	High	High	High	High	High	High	High	High	High	High	High	High	High	High	High	High	High	High	High	High	High	High	High	High	High	High	High	High	High	High	High	High	High	High	High	High	1
FALSE	High	Master Protein	D4A781	Protein Ipo5 OS=Rattus norvegicus GN=Ipo5 PE=4 SV=1	0	FALSE	39.199	10	8	28	8	1097	123.6	4.96	71.5	8				Pf02985, Pf13513, Pf18808, Pf18816, Pf18829, Pf25574, Pf25780	306182	Ipo5	D4A781	ENSRNOG00000010989			0	0	0.998	0.663	0.889	0.962	0.698	0.844	0.979	1.02	0.677	0.908	0.983	0.713	0.862	0.987856	0.991552	0.991634	0.987709	0.986971	0.993006	0.99575	0.972542	0.992325	0.997519	0.987436	0.917333	0.998791	334.6	222.2	335.2	298	322.6	234	282.9	328	113.02	124.73	105.95	107.38	108.09	106.03	102.45	104.24	204.5	255.5	11.4	14.7	131.8	123.2	491.6	461.2	218.2	188.1	7.4	11.3	127.6	94.4	575	376.1	204.2	141.8	12	11.5	70.9	82.7	283.2	320.7	212.1	177	8.4	9.4	92.9	178.1	385	403.8	234.4	267.6	14.2	9.1	86.8	107.6	469.3	391.3	143.8	271.5	13.8	15.5	97	114	312.4	338.9	147.7	150.8	7.5	10.2	83	143.9	276.4	351.2	165.7	236.8	12.8	9	157.9	132.6	342	215.3	High	High	High	High	High	High	High	High	High	High	High	High	High	High	High	High	High	High	High	High	High	High	High	High	High	High	High	High	High	High	High	High	High	High	High	High	High	High	High	High	High	High	High	High	High	High	High	High	High	High	High	High	High	High	High	High	High	High	High	High	High	High	High	High	1
FALSE	High	Master Protein	Q569A7	DPH5 homolog (S. cerevisiae) OS=Rattus norvegicus GN=Dph5 PE=2 SV=1	0	FALSE	10.369	12	3	4	3	281	31.2	5.29	4.47	3				Pf00590	295394	Dph5	Q569A7; rno:295394	ENSRNOG00000013719			0	0	0.998	0.478	0.843	0.896	0.896	0.646	0.736	1.356	0.65	1.146	1.218	1.218	0.878	0.987856	0.920134	0.999618	0.987709	0.947969	0.993006	0.874384	0.330026	0.988469	0.8168	0.779062	0.308439	0.991147	218.4	104.7	218.9	184.6	196.1	196.1	141.4	161	1.43	1.18	2.28	1.05	2.87	1.75	8.69	20.45							58.4	59.6							40.3	38.8							43.6	43.8							54.9	53.5							55.7	51.5							53.9	53							40.3	39							30.5	32.9	Not Found	Not Found	Not Found	Not Found	High	High	High	High	Not Found	Not Found	Not Found	Not Found	High	High	High	High	Not Found	Not Found	Not Found	Not Found	High	High	High	High	Not Found	Not Found	Not Found	Not Found	High	High	High	High	Not Found	Not Found	Not Found	Not Found	High	High	High	High	Not Found	Not Found	Not Found	Not Found	High	High	High	High	Not Found	Not Found	Not Found	Not Found	High	High	High	High	Not Found	Not Found	Not Found	Not Found	High	High	High	High	1
FALSE	High	Master Protein	Q8VIJ5	Bifunctional protein NCOAT OS=Rattus norvegicus GN=Mgea5 PE=1 SV=1	0	FALSE	22.761	8	6	8	6	916	102.9	4.92	17.5	6				Pf07555	154968	Oga	Q8VIJ5; rno:154968				0	0	0.998	0.861	0.985	0.991	0.914	1.02	1.126	0.886	0.764	0.875	0.88	0.812	0.906	0.987856	0.9049	0.918903	0.965062	0.928927	0.92204	0.88785	0.915125	0.988469	0.976725	0.882553	0.994496	0.974625	175	151	175.4	172.7	173.8	160.3	178.9	197.5	78.22	84.15	83.61	79.76	79.39	80.68	75.74	75.91	226.4	195.9			42.7	28.4			370.3	308.9			30.9	32.2			227.5	156.2			17.4	20.9			246.5	203.4			29	51.5			233.4	220.4			21.6	31.4			221.8	250.8			30.4	34.7			211.2	192.3			23.4	41.4			219.6	235.6			43	36.2			High	High	High	High	High	High	High	High	High	High	High	High	High	High	High	High	High	High	High	High	High	High	High	High	High	High	High	High	High	High	High	High	High	High	High	High	High	High	High	High	High	High	High	High	High	High	High	High	High	High	High	High	High	High	High	High	High	High	High	High	High	High	High	High	1
FALSE	High	Master Protein	Q66HF9	Leucine-rich repeat flightless-interacting protein 1 OS=Rattus norvegicus GN=Lrrfip1 PE=1 SV=1	0	FALSE	16.966	7	4	5	4	738	80	4.78	15.67	4				Pf09738	367314	Lrrfip1	Q66HF9; rno:367314				0	0	0.998	0.528	0.709	0.816	0.832	0.673	0.706	1.413	0.747	1.005	1.156	1.179	0.954	0.987856	0.981978	0.897903	0.944049	0.996522	0.993006	0.770618	0.184932	0.988469	0.997519	0.819272	0.420675	0.928171	496.1	262.4	497.2	352.8	405.9	413.8	334.7	351	10.37	7.39	6.17	0.82	13.35	1.92	10.33	0.24							124.4	144.2							96.6	101.5							93.2	105.7							103.5	103.7							129.4	95							110.7	114.9							83.4	105.7							76.8	62.1	Not Found	Not Found	High	High	Not Found	Not Found	High	High	Not Found	Not Found	High	High	Not Found	Not Found	High	High	Not Found	Not Found	High	High	Not Found	Not Found	High	High	Not Found	Not Found	High	High	Not Found	Not Found	High	High	Not Found	Not Found	High	High	Not Found	Not Found	High	High	Not Found	Not Found	High	High	Not Found	Not Found	High	High	Not Found	Not Found	High	High	Not Found	Not Found	High	High	Not Found	Not Found	High	High	Not Found	Not Found	High	High	1
FALSE	High	Master Protein	D3ZZH2	Protein LOC680353 (Fragment) OS=Rattus norvegicus GN=LOC680353 PE=3 SV=2	0	FALSE	12.374	28	2	9	2	71	8.2	9.85	23.11	2											0	0	0.997	1.043	1.567	0.855	0.759	0.813	1.026	0.972	1.016	1.528	0.833	0.74	0.793	0.987856	0.591193	0.0736768	0.977083	0.999038	0.993006	0.99575	0.971183	0.700686	0.188565	0.727322	0.950386	0.983166	1504.9	1573.6	1509.3	2365.9	1289.8	1146.2	1227.5	1548.2	11.76	44.81	10.93	29.67	5.2	10.34	2.07	19.12					871.5	553.6							1097.9	665.2							385.6	442.7							1176.9	1266.4							438.5	489.7							565.4	535							413.2	544.5							963.9	519.4			Not Found	Not Found	Not Found	Not Found	High	High	Not Found	Not Found	Not Found	Not Found	Not Found	Not Found	High	High	Not Found	Not Found	Not Found	Not Found	Not Found	Not Found	High	High	Not Found	Not Found	Not Found	Not Found	Not Found	Not Found	High	High	Not Found	Not Found	Not Found	Not Found	Not Found	Not Found	High	High	Not Found	Not Found	Not Found	Not Found	Not Found	Not Found	High	High	Not Found	Not Found	Not Found	Not Found	Not Found	Not Found	High	High	Not Found	Not Found	Not Found	Not Found	Not Found	Not Found	High	High	Not Found	Not Found	1
FALSE	High	Master Protein	Q4FZY0	EF-hand domain-containing protein D2 OS=Rattus norvegicus GN=Efhd2 PE=1 SV=1	0	FALSE	15.04	18	4	5	4	239	26.7	5.07	19.57	4				Pf21008	298609	Efhd2	Q4FZY0; rno:298609	ENSRNOG00000013783	RHOD GTPase cycle		1	0	0.997	0.625	0.702	0.894	0.708	0.754	0.769	1.296	0.812	0.913	1.163	0.92	0.98	0.987856	0.992402	0.887363	0.987709	0.986971	0.996065	0.95302	0.439994	0.969033	0.997519	0.787929	0.994311	0.882819	1441	902.7	1445.3	1015.3	1292.7	1023.3	1089.5	1112	9.64	3.47	0.78	6.46	14.92	1.17	5.94	28.03							363.3	416.7							358.9	323.4							281.4	295.8							313.7	283.4							416.9	299.2							275.2	282.5							279.9	333.6							297.7	160.6	Not Found	Not Found	Not Found	Not Found	Not Found	Not Found	High	High	Not Found	Not Found	Not Found	Not Found	Not Found	Not Found	High	High	Not Found	Not Found	Not Found	Not Found	Not Found	Not Found	High	High	Not Found	Not Found	Not Found	Not Found	Not Found	Not Found	High	High	Not Found	Not Found	Not Found	Not Found	Not Found	Not Found	High	High	Not Found	Not Found	Not Found	Not Found	Not Found	Not Found	High	High	Not Found	Not Found	Not Found	Not Found	Not Found	Not Found	High	High	Not Found	Not Found	Not Found	Not Found	Not Found	Not Found	High	High	1
FALSE	High	Master Protein	Q6P9U0	Protein Serpinb6 OS=Rattus norvegicus GN=Serpinb6 PE=2 SV=1	0	FALSE	115.709	52	14	127	14	379	43	6.1	356.43	14				Pf00079	291085	Serpinb6a	A6J7I2; Q6P9U0	ENSRNOG00000017962			0	0	0.997	0.842	1.021	0.85	0.857	0.855	0.95	1.049	0.887	1.074	0.894	0.902	0.9	0.987856	0.935135	0.9277	0.96699	0.986971	0.993006	0.99575	0.939861	0.907999	0.965095	0.882553	0.994496	0.97524	4462.2	3770.6	4475.8	4567.9	3802.4	3836.2	3827.4	4251.8	27.33	21.14	44.16	37.38	32.24	28.55	23.91	42.33	2157	1893.7	1515.3	1566.4	2519.8	1946.9	999.3	1137.3	2923.9	2671.8	1833.3	1687.9	2642.6	2417.5	1341.9	1155.2	2199.8	1416.7	1578.1	1346.8	1223.3	1559.2	673	759.6	2347.8	2115.7	1544.3	1423.4	1979.6	3115.3	1001.4	1097.7	2068.2	1951	1322.4	1446.4	1380.8	1597.5	778.5	707.3	1890.4	2267.2	1984.1	1621.7	1914.4	2122.3	921	890.2	2039.3	1565.4	1225	1414.4	1519.5	1960.5	802.8	861.5	2009.8	2222.2	1745.8	2161	2576.7	1737.6	745.8	670.7	High	High	High	High	High	High	High	High	High	High	High	High	High	High	High	High	High	High	High	High	High	High	High	High	High	High	High	High	High	High	High	High	High	High	High	High	High	High	High	High	High	High	High	High	High	High	High	High	High	High	High	High	High	High	High	High	High	High	High	High	High	High	High	High	1
FALSE	High	Master Protein	B1WC84	Canopy 4 homolog (Zebrafish) OS=Rattus norvegicus GN=Cnpy4 PE=2 SV=1	0	FALSE	15.336	14	3	19	3	247	28.4	4.86	50.75	3					363886	Cnpy4	B1WC84; rno:363886				0	0	0.996	1.25	1.172	1.21	1.138	1.344	1.214	0.82	1.03	0.966	0.997	0.937	1.107	0.992577	0.218786	0.373672	0.560112	0.331636	0.217092	0.657265	0.685646	0.55964	0.997848	0.999251	0.988276	0.508042	230.4	289.3	231.4	271.2	279.9	263.3	311	280.9	41.89	75.89	19.37	45.31	34.47	46.02	54.39	50.42	80.3	77.9	44	62.9			108.1	95.2	138.8	117.1	119.3	113.9			238.8	327.3	101.6	57.6	37.2	42.6			49.3	48.1	103.1	71.8	50.2	48.8			118.5	140.6	94.8	88.6	66.3	62.1			99.9	95	77	94.1	94.1	64.9			106.4	117	90.2	71	65	96.6			156.9	155.6	81.2	89.7	58.2	67.5			101	95.5	High	High	High	High	Not Found	Not Found	High	High	High	High	High	High	Not Found	Not Found	High	High	High	High	High	High	Not Found	Not Found	High	High	High	High	High	High	Not Found	Not Found	High	High	High	High	High	High	Not Found	Not Found	High	High	High	High	High	High	Not Found	Not Found	High	High	High	High	High	High	Not Found	Not Found	High	High	High	High	High	High	Not Found	Not Found	High	High	1
FALSE	High	Master Protein	D3ZGY1	Protein Wibg OS=Rattus norvegicus GN=Wibg PE=4 SV=1	0	FALSE	10.044	16	3	6	3	203	22.7	9.64	12.75	3					366790	Pym1	A6KSI5; rno:366790				0	0	0.995	0.531	0.766	0.782	0.661	0.586	0.803	1.238	0.661	0.954	0.973	0.822	0.73	0.992738	0.98858	0.950244	0.909895	0.934289	0.972478	0.989645	0.644598	0.988469	0.997848	0.992751	0.994496	0.909491	76.9	41	77.3	59.2	60.4	51.1	45.3	62.1	133.58	139.75	126.79	142.87	133.41	131.21	139.19	130.72	40.9	41.7			14.6	8.3	258.8	274.3	43.7	32			14.4	11	241.7	323.3	40	28.3			7.1	9.3	141.6	162.9	41.3	26.1			12.6	19.3	361	207.7	38	32.4			10.7	9.6	239.8	230.5	26.4	37.8			7.9	11.5	167.5	173.5	26.6	21.9			7.6	8.4	162.4	253.6	34.1	33.3			12.7	8.7	149.9	132.8	High	High	High	High	High	High	High	High	High	High	High	High	High	High	High	High	High	High	High	High	High	High	High	High	High	High	High	High	High	High	High	High	High	High	High	High	High	High	High	High	High	High	High	High	High	High	High	High	High	High	High	High	High	High	High	High	High	High	High	High	High	High	High	High	1
FALSE	High	Master Protein	G3V8F8	Nestin OS=Rattus norvegicus GN=Nes PE=3 SV=1	0	FALSE	12.333	4	4	4	4	1893	208.8	4.32	8.29	4				Pf00038	25491	Nes	G3V8F8; rno:25491	ENSRNOG00000018681			0	0	0.995	0.612	0.74	0.958	0.803	0.658	0.992	1.003	0.617	0.746	0.966	0.81	0.663	0.992738	0.991552	0.932443	0.987709	0.999038	0.993006	0.99575	0.984285	0.977191	0.685031	0.983758	0.994496	0.6311	167	102.7	167.9	124.2	160.8	134.8	110.4	166.5	57.64	52.73	54.24	67.72	60.88	61.91	59.92	54.53	96.4	106.7			18.1	16.8	43.9	55.7	181	150			17.7	40.6	37.4	40.2	102.2	90.2			9.8	22.5	29.4	39.9	144.2	109.3			10.5	27.1	39.2	33.9	136.9	122			13.1	12.6	45.3	42.6	110.6	117.7			14.4	14.1	30.6	44	118.7	94.4			13.6	19.9	27	35.5	94.2	128.7			25.9	18	34.2	34.2	High	High	Not Found	Not Found	High	High	High	High	High	High	Not Found	Not Found	High	High	High	High	High	High	Not Found	Not Found	High	High	High	High	High	High	Not Found	Not Found	High	High	High	High	High	High	Not Found	Not Found	High	High	High	High	High	High	Not Found	Not Found	High	High	High	High	High	High	Not Found	Not Found	High	High	High	High	High	High	Not Found	Not Found	High	High	High	High	1
FALSE	High	Master Protein	Q7TSP2	Kinesin-like protein KIF15 OS=Rattus norvegicus GN=Kif15 PE=2 SV=1	0.001	FALSE	3.926	2	2	2	2	1385	159.4	5.66	0	2				Pf00225, Pf15908	353302	Kif15	Q7TN17; Q7TSP2; rno:353302		MHC class II antigen presentation; COPI-dependent Golgi-to-ER retrograde traffic; Kinesins		3	0	0.995	0.757	0.876	1.016	0.843	0.785	0.931	1.068	0.813	0.941	1.091	0.905	0.843	0.992738	0.991552	0.99282	0.944049	0.986971	0.993006	0.99575	0.937399	0.980887	0.997848	0.939385	0.994496	0.998791	107	81.4	107.5	94.2	109.2	90.6	84.4	100.1	93.17	63.69	81.72	80.5	83.77	79.26	66.1	78.4	179.8	126.6					5.6	12.5	135.5	119.6					12.8	17.9	130.3	94.9					9.5	8.3	141.2	105.7					11.4	11.8	175.2	138.4					11.5	12.1	103.2	141.8					8.2	13	86.9	91.1					13.3	14.5	114.6	138.6					9.7	8.2	High	High	Not Found	Not Found	Not Found	Not Found	High	High	High	High	Not Found	Not Found	Not Found	Not Found	High	High	High	High	Not Found	Not Found	Not Found	Not Found	High	High	High	High	Not Found	Not Found	Not Found	Not Found	High	High	High	High	Not Found	Not Found	Not Found	Not Found	High	High	High	High	Not Found	Not Found	Not Found	Not Found	High	High	High	High	Not Found	Not Found	Not Found	Not Found	High	High	High	High	Not Found	Not Found	Not Found	Not Found	High	High	1
FALSE	High	Master Protein	O88989	Malate dehydrogenase, cytoplasmic OS=Rattus norvegicus GN=Mdh1 PE=1 SV=3	0	FALSE	49.428	28	9	33	9	334	36.5	6.58	71.48	9				Pf00056, Pf02866	24551	Mdh1	O88585; O88989; Q6PCV2; rno:24551	ENSRNOG00000008103	Malate-aspartate shuttle	TCA cycle; Hexoses metabolism in proximal tubules	3	0	0.995	0.682	0.869	1.081	0.755	0.789	0.893	1.114	0.764	0.973	1.211	0.846	0.884	0.992738	0.991552	0.996771	0.896043	0.999038	0.993006	0.99575	0.912694	0.988469	0.997848	0.655311	0.994496	0.991147	1183.5	812	1189.8	1034.1	1286.6	898.9	939.2	1062.6	61.68	60.48	62.62	67.73	62.69	60.48	60	59.47	1175	893.3	30.6	44.6	542.7	394	396.5	371.4	1189.2	1001.8	32.9	33.5	366.2	400	361.8	332.2	1091.8	807	39.5	26.5	244.5	345.6	254.2	303.2	1283.3	924.8	24.1	19.4	403.6	631.4	317.2	311.3	1353.4	1026.7	52.1	32.2	345.6	360.6	455.4	468.9	826.7	1034.8	47	39.6	356.6	400.7	274.7	321.3	732.2	748.3	24.3	36.8	296.7	373.7	264.2	315	904.5	1053.4	52.2	29.9	617.7	370.4	298.4	175.3	High	High	High	High	High	High	High	High	High	High	High	High	High	High	High	High	High	High	High	High	High	High	High	High	High	High	High	High	High	High	High	High	High	High	High	High	High	High	High	High	High	High	High	High	High	High	High	High	High	High	High	High	High	High	High	High	High	High	High	High	High	High	High	High	1
FALSE	High	Master Protein	P63331	Serine/threonine-protein phosphatase 2A catalytic subunit alpha isoform OS=Rattus norvegicus GN=Ppp2ca PE=1 SV=1	0	FALSE	25.48	33	8	15	7	309	35.6	5.54	40.44	8				Pf00149	24672	Ppp2ca	O88591; P13353; P63331; rno:24672	ENSRNOG00000005389	Nonsense Mediated Decay (NMD) enhanced by the Exon Junction Complex (EJC); Co-stimulation by CD28; Co-inhibition by CTLA4; Separation of Sister Chromatids; Initiation of Nuclear Envelope (NE) Reformation; Regulation of TP53 Degradation; Cyclin A/B1/B2 associated events during G2/M transition; PI5P, PP2A and IER3 Regulate PI3K/AKT Signaling; Amplification of signal from unattached kinetochores via a MAD2 inhibitory signal; Resolution of Sister Chromatid Cohesion; RHO GTPases Activate Formins; EML4 and NUDC in mitotic spindle formation; PKR-mediated signaling; Turbulent (oscillatory, disturbed) flow shear stress activates signaling by PIEZO1 and integrins in endothelial cells; Cyclin D associated events in G1; Disassembly of the destruction complex and recruitment of AXIN to the membrane; RAF activation; Negative regulation of MAPK pathway; Beta-catenin phosphorylation cascade; Platelet sensitization by LDL; Spry regulation of FGF signaling; DARPP-32 events; ERKs are inactivated; Inhibition of replication initiation of damaged DNA by RB1/E2F1	Wnt signaling pathway and pluripotency; IL-6 signaling pathway; CFTR activity in the plasma membrane; Glycogen metabolism; IL-3 signaling pathway; Wnt signaling pathway; TNF-alpha NF-kB signaling pathway	34	1	0.994	0.7	0.761	0.984	0.799	0.851	1.067	0.931	0.656	0.713	0.922	0.748	0.797	0.993262	0.991552	0.964139	0.973481	0.999038	0.993006	0.966675	0.937399	0.988469	0.569577	0.942369	0.959141	0.989929	377.5	265.8	379.7	288.9	373.6	303.2	323	405.3	81	80.28	81.62	81.75	81.72	80.11	80.29	80.33	117.8	80.1	21.2	21	362.8	299.5	274	271.6	147.5	123	16.5	19.7	267.1	280.1	274.8	236.5	114.8	85.1	16.7	15.5	139.5	305	212.4	239.6	132.8	90.4	16	13.2	162.1	430.3	252.9	276.6	122.7	97.9	17.4	13	238.3	275.6	289.8	240.2	92.6	113.4	19.4	21.2	255	261.9	216.3	224.3	99.6	70.5	14.7	15.3	210.7	292.4	205.6	234.9	106.2	115.1	19.2	18	474.1	304.8	238.5	172.2	High	High	Not Found	Not Found	High	High	High	High	High	High	Not Found	Not Found	High	High	High	High	High	High	Not Found	Not Found	High	High	High	High	High	High	Not Found	Not Found	High	High	High	High	High	High	Not Found	Not Found	High	High	High	High	High	High	Not Found	Not Found	High	High	High	High	High	High	Not Found	Not Found	High	High	High	High	High	High	Not Found	Not Found	High	High	High	High	1
FALSE	High	Master Protein	P10760	Adenosylhomocysteinase OS=Rattus norvegicus GN=Ahcy PE=1 SV=3	0	FALSE	49.779	25	8	24	8	432	47.5	6.54	72.06	8				Pf00670, Pf05221	29443	Ahcy	P10760; rno:29443	ENSRNOG00000017777	Methylation; Sulfur amino acid metabolism	One-carbon metabolism	3	0	0.994	0.777	0.871	1.089	0.825	0.845	0.826	1.204	0.941	1.054	1.319	0.999	1.024	0.993262	0.981376	0.99373	0.8834	0.996522	0.993006	0.99575	0.699024	0.803012	0.977166	0.296621	0.937416	0.767342	750.1	586.8	754.7	657.1	822.1	622.7	638	623.2	75.53	72.92	76.97	71.29	75.61	67.92	72.94	83.06	232.6	222.4	27.4	28.2	878.1	566.8	350.2	414.9	423.2	391.1	17.8	17	629.2	577.3	283.9	268.9	184.9	138.9	27.4	24.6	337.5	525.9	328.7	322.7	278.9	193	19.4	17.6	399.7	913.6	321.9	336.8	298.9	220.4	34.7	22.9	523.6	547.8	495.2	399.5	253.7	270.1	28.7	24	533.6	522.3	247.2	258.2	251.9	205.5	18.2	20.6	408.8	591	248.1	342.7	227.4	219.4	29.1	24.1	1107.9	591.4	293.8	160.1	High	High	High	High	High	High	High	High	High	High	High	High	High	High	High	High	High	High	High	High	High	High	High	High	High	High	High	High	High	High	High	High	High	High	High	High	High	High	High	High	High	High	High	High	High	High	High	High	High	High	High	High	High	High	High	High	High	High	High	High	High	High	High	High	1
FALSE	High	Master Protein	P17078	60S ribosomal protein L35 OS=Rattus norvegicus GN=Rpl35 PE=1 SV=3	0	FALSE	14.858	20	3	10	3	123	14.5	11.05	20.14	3				Pf00831	296709	Rpl35	P17078; rno:296709		Major pathway of rRNA processing in the nucleolus and cytosol; Nonsense Mediated Decay (NMD) independent of the Exon Junction Complex (EJC); Nonsense Mediated Decay (NMD) enhanced by the Exon Junction Complex (EJC); L13a-mediated translational silencing of Ceruloplasmin expression; SRP-dependent cotranslational protein targeting to membrane; Formation of a pool of free 40S subunits; GTP hydrolysis and joining of the 60S ribosomal subunit		7	0	0.993	0.763	1.616	0.882	0.721	0.749	0.82	1.211	0.93	1.97	1.076	0.879	0.914	0.993262	0.991552	0.0521779	0.987709	0.996522	0.993006	0.99575	0.684665	0.831121	0.00771065	0.939385	0.994496	0.967884	568	436.3	572	924.2	504.7	412.2	428.6	469.1	43.54	83.73	37.44	71.47	53.06	35.39	55.95	42.13	145	70.5	111.9	181.6	313	219.6	189.4	225.2	187.1	59.9	167	150.4	734.3	264.4	176	405.4	158	72.9	121.7	74.2	120.8	203	135.7	149.1	257.3	94.5	307.8	127.8	211.5	1142.2	737	348.9	129.7	81.5	169.4	128.7	157.4	176.7	171.3	256.3	147.8	121	151.8	109.2	176.3	221.9	136.8	176	141.3	47.1	124.3	97.9	154.4	177.7	177.4	269.9	184.8	107.3	116.8	106.4	352.4	191.8	81.7	154	High	High	High	High	High	High	High	High	High	High	High	High	High	High	High	High	High	High	High	High	High	High	High	High	High	High	High	High	High	High	High	High	High	High	High	High	High	High	High	High	High	High	High	High	High	High	High	High	High	High	High	High	High	High	High	High	High	High	High	High	High	High	High	High	1
FALSE	High	Master Protein	Q6AY58	B-cell receptor-associated protein 31 OS=Rattus norvegicus GN=Bcap31 PE=2 SV=1	0	FALSE	9.443	11	3	5	3	245	27.9	8.88	11.82	3				Pf05529, Pf18035	293852	Bcap31	Q6AY58; rno:293852	ENSRNOG00000055756			0	0	0.993	0.684	0.987	0.99	0.797	0.858	0.924	1.074	0.74	1.068	1.071	0.862	0.928	0.993262	0.991552	0.944244	0.965062	0.999038	0.993006	0.99575	0.933695	0.992325	0.96829	0.939385	0.994496	0.964564	519.8	358	523.7	517	518.5	417.5	449.1	484.1	101.21	95.34	101.49	95	100.45	96.64	95.32	98.41	82.2	66.9					499.2	581.5	122.8	76.2					450.1	383.4	69.8	47					402.4	413.1	111.8	61.5					464.3	448.6	90.8	70.7					594	468.8	76.7	72.8					370.6	371.2	86.3	62.6					379.5	431.2	87.8	76.3					413.2	250.2	High	High	Not Found	Not Found	Not Found	Not Found	High	High	High	High	Not Found	Not Found	Not Found	Not Found	High	High	High	High	Not Found	Not Found	Not Found	Not Found	High	High	High	High	Not Found	Not Found	Not Found	Not Found	High	High	High	High	Not Found	Not Found	Not Found	Not Found	High	High	High	High	Not Found	Not Found	Not Found	Not Found	High	High	High	High	Not Found	Not Found	Not Found	Not Found	High	High	High	High	Not Found	Not Found	Not Found	Not Found	High	High	1
FALSE	High	Master Protein	D4A9D8	Oxysterol-binding protein OS=Rattus norvegicus GN=Osbp PE=3 SV=2	0	FALSE	7.789	4	3	6	3	682	77.8	6.83	11.57	3					365410	Osbp	A6I0C1; rno:365410				0	0	0.992	0.684	0.698	0.85	0.751	0.772	0.778	1.276	0.88	0.897	1.093	0.966	0.993	0.993262	0.991552	0.792616	0.967545	0.999038	0.993006	0.966675	0.572315	0.866498	0.997519	0.937652	0.958542	0.84567	181.5	125.2	183	127.7	155.5	137.4	141.3	142.3	30.61	25.13	15.22	43.94	26.79	30.1	16.25	13.76			34	25.6			60	54			54.1	29.8			50	44.7			30.1	19.8			35.8	38.4			17.6	13.1			50.8	56.8			30.3	23.5			50.1	48			46.2	19.8			35.1	40			32	38.4			49.9	41			27.8	27			33.6	26.6	Not Found	Not Found	High	High	High	High	High	High	Not Found	Not Found	High	High	High	High	High	High	Not Found	Not Found	High	High	High	High	High	High	Not Found	Not Found	High	High	High	High	High	High	Not Found	Not Found	High	High	High	High	High	High	Not Found	Not Found	High	High	High	High	High	High	Not Found	Not Found	High	High	High	High	High	High	Not Found	Not Found	High	High	High	High	High	High	1
FALSE	High	Master Protein	D3ZPL1	Cleavage and polyadenylation specific factor 6, 68kDa (Predicted), isoform CRA_b OS=Rattus norvegicus GN=Cpsf6 PE=4 SV=2	0	FALSE	10.357	4	2	3	2	551	59.1	7.15	8.48	2				Pf00076, Pf25524	299811	Cpsf6	D3ZPL1; rno:299811	ENSRNOG00000005927			0	0	0.992	0.582	0.603	0.899	0.66	0.524	0.933	1.063	0.624	0.646	0.964	0.707	0.561	0.993262	0.991552	0.413854	0.988406	0.934289	0.715835	0.99575	0.937399	0.969033	0.280545	0.983758	0.841994	0.169163	474.4	278.3	478.2	288.3	430	315.4	250.4	446.3	35.64	39.44	9.5	0.45	16.49	1.07	21.92	40.87							99	165.8							81.1	136.1							87.5	104.1							85.4	84							111	124.4							86.2	85.7							57.4	86							72.6	106.1	High	High	Not Found	Not Found	Not Found	Not Found	High	High	High	High	Not Found	Not Found	Not Found	Not Found	High	High	High	High	Not Found	Not Found	Not Found	Not Found	High	High	High	High	Not Found	Not Found	Not Found	Not Found	High	High	High	High	Not Found	Not Found	Not Found	Not Found	High	High	High	High	Not Found	Not Found	Not Found	Not Found	High	High	High	High	Not Found	Not Found	Not Found	Not Found	High	High	High	High	Not Found	Not Found	Not Found	Not Found	High	High	1
FALSE	High	Master Protein	Q4V7C6	GMP synthase [glutamine-hydrolyzing] OS=Rattus norvegicus GN=Gmps PE=1 SV=1	0	FALSE	19.986	11	5	10	5	693	76.7	6.64	18	5				Pf00117, Pf00958, Pf02540	295088	Gmps	Q4V7C6; rno:295088		Purine ribonucleoside monophosphate biosynthesis; Azathioprine ADME		2	0	0.992	0.683	0.8	0.905	0.834	0.888	1.127	0.88	0.606	0.71	0.803	0.74	0.788	0.993262	0.991552	0.991634	0.994336	0.996427	0.993006	0.885951	0.892768	0.969033	0.533069	0.691609	0.965789	0.978654	181.9	125.3	183.5	146.8	166.1	153	162.9	206.7	93.08	83.17	83.98	85.39	94.43	85.96	72.46	78.05	52.2	46.6	24.7	42.4	109.5	78.9	182.3	204	59.3	51.5	30.5	33.1	97.8	127.4	182.2	153.2	52.4	41.1	30.9	19.4	42.3	74.3	125.4	139.8	51.9	45.4	23.1	19.9	85.1	115.1	162.6	171.5	59	49.3	29.9	25.5	66.9	78.6	204.6	179.1	43.6	53.4	39.8	32.4	89.7	91.2	147.2	157.3	37.5	39.1	23.2	34.4	74.3	108.7	113.4	137.8	56.5	49.7	38.1	28.1	126	89	136.1	101.7	High	High	High	High	High	High	High	High	High	High	High	High	High	High	High	High	High	High	High	High	High	High	High	High	High	High	High	High	High	High	High	High	High	High	High	High	High	High	High	High	High	High	High	High	High	High	High	High	High	High	High	High	High	High	High	High	High	High	High	High	High	High	High	High	1
FALSE	High	Master Protein	D3ZXS6	Elongation factor 1-alpha OS=Rattus norvegicus GN=RGD1566344 PE=3 SV=1	0	FALSE	67.596	25	12	189	1	457	49.7	8.92	396.04	12											0	0	0.992	0.55	0.827	0.906	0.82	0.814	1.003	0.988	0.548	0.825	0.903	0.817	0.811	0.993262	0.991552	0.991634	0.99562	0.997751	0.993006	0.99575	0.985022	0.875565	0.936686	0.899035	0.994496	0.995309	1481	820.9	1493.4	1235.7	1352.9	1224.5	1215.7	1498.4	3.73	17.38	1.45	14.72	9.15	2.93	12.17	7.22					768.6	608							466.7	425.8							349.5	478.1							447.5	908.6							415.5	568.6							549.8	627.9							370	596.6							857	547.3			Not Found	Not Found	Not Found	Not Found	High	High	Not Found	Not Found	Not Found	Not Found	Not Found	Not Found	High	High	Not Found	Not Found	Not Found	Not Found	Not Found	Not Found	High	High	Not Found	Not Found	Not Found	Not Found	Not Found	Not Found	High	High	Not Found	Not Found	Not Found	Not Found	Not Found	Not Found	High	High	Not Found	Not Found	Not Found	Not Found	Not Found	Not Found	High	High	Not Found	Not Found	Not Found	Not Found	Not Found	Not Found	High	High	Not Found	Not Found	Not Found	Not Found	Not Found	Not Found	High	High	Not Found	Not Found	1
FALSE	High	Master Protein	M0RBX9	Protein Mia3 (Fragment) OS=Rattus norvegicus GN=Mia3 PE=4 SV=1	0	FALSE	21.645	6	6	11	6	1219	136.1	5.14	19.96	6											0	0	0.991	0.552	0.735	0.828	0.677	0.725	0.858	1.155	0.643	0.856	0.964	0.788	0.845	0.993262	0.991552	0.923491	0.944049	0.952916	0.993006	0.99575	0.837629	0.988469	0.960052	0.983031	0.994311	0.998791	323.5	180.1	326.5	240	270.2	220.9	236.8	280.2	70.67	88.32	68.42	77.37	68.52	72.75	71.44	73.7	189.7	159.2			11.7	9.4	103.2	92.7	170.2	158.4			10.8	9.6	177.3	96.2	174.1	116.1			11.9	10.1	80.3	94.2	135.9	129.7			14.8	16.9	126.4	131.5	154.6	166.3			10.2	9.8	99.7	74.7	115.9	161.5			9.7	14.8	85.9	95.4	127.6	124.5			8.8	10.5	91.5	93.2	147.4	157.2			10.4	10.7	86	73.5	High	High	Not Found	Not Found	High	High	High	High	High	High	Not Found	Not Found	High	High	High	High	High	High	Not Found	Not Found	High	High	High	High	High	High	Not Found	Not Found	High	High	High	High	High	High	Not Found	Not Found	High	High	High	High	High	High	Not Found	Not Found	High	High	High	High	High	High	Not Found	Not Found	High	High	High	High	High	High	Not Found	Not Found	High	High	High	High	1
FALSE	High	Master Protein	Q66HT5	Cysteine rich protein 61 OS=Rattus norvegicus GN=Cyr61 PE=2 SV=1	0	FALSE	17.253	16	6	10	6	379	41.7	8.12	20.45	6					83476	Ccn1	Q66HT5; rno:83476				0	0	0.991	0.743	0.747	0.803	0.674	0.739	1.142	0.867	0.65	0.654	0.703	0.59	0.647	0.993262	0.991552	0.940251	0.943472	0.95279	0.993006	0.838953	0.859606	0.988469	0.390044	0.154457	0.304713	0.543162	663.8	497.6	670	500.3	538.1	451.9	495.1	765.3	80.13	105.22	80.04	92.74	89.71	90.29	86.63	104.56			6.5	19.3	388.1	241.9	331.8	308.2			11.4	12.4	304.5	239.8	389.1	671.7			6.9	11.7	159.9	210.4	221.9	263.2			3.8	8	169.7	392.8	403.5	287.6			5	12.7	179.7	207.9	307.3	348.9			7.4	23.3	212.4	221.3	278.6	337.9			4.5	12.6	162.5	225.3	225.9	332.8			15	29.6	471.5	259.5	402.2	545.1	Not Found	Not Found	High	High	High	High	High	High	Not Found	Not Found	High	High	High	High	High	High	Not Found	Not Found	High	High	High	High	High	High	Not Found	Not Found	High	High	High	High	High	High	Not Found	Not Found	High	High	High	High	High	High	Not Found	Not Found	High	High	High	High	High	High	Not Found	Not Found	High	High	High	High	High	High	Not Found	Not Found	High	High	High	High	High	High	1
FALSE	High	Master Protein	D3ZU13	Protein LOC100911431 OS=Rattus norvegicus GN=Eif4g1 PE=2 SV=1	0	FALSE	65.734	12	17	31	17	1598	175.6	5.38	76.16	17				Pf02020, Pf02847, Pf02854	287986	Eif4g1	D3ZU13	ENSRNOG00000001738		Translation factors	1	0	0.991	0.613	0.867	1.004	0.848	0.702	0.822	1.205	0.746	1.054	1.221	1.032	0.853	0.993262	0.991552	0.997595	0.952091	0.986971	0.993006	0.99575	0.696709	0.988978	0.977166	0.628076	0.872254	0.998791	1423.5	881.1	1437	1245.6	1442.7	1218.9	1008.4	1181.6	64.06	64.49	60.32	58.89	60.41	60.64	61.87	64.6	674.7	498.7	25.3	38.2	900.6	756.5	524.4	620.4	727.6	549.3	20.3	23.9	602	777.7	414	440.6	700.3	511.9	21.2	22.1	331.9	637.3	403.8	433.2	829	573.2	16.4	18.8	397.3	1055.5	409.9	450.3	801.2	562.1	34.9	29.2	523.5	737.8	575	478.6	595.5	584.2	40	34.1	716.9	849.9	403.5	437.9	434.8	404.4	22.1	27.8	402	682.6	314.8	391.1	566.3	564.5	26	23.5	1155.2	692.6	381.7	231.1	High	High	High	High	High	High	High	High	High	High	High	High	High	High	High	High	High	High	High	High	High	High	High	High	High	High	High	High	High	High	High	High	High	High	High	High	High	High	High	High	High	High	High	High	High	High	High	High	High	High	High	High	High	High	High	High	High	High	High	High	High	High	High	High	1
FALSE	High	Master Protein	Q09073	ADP/ATP translocase 2 OS=Rattus norvegicus GN=Slc25a5 PE=1 SV=3	0	FALSE	93.099	55	15	101	15	298	32.9	9.73	236.47	15				Pf00153	25176	Slc25a5	Q09073; rno:25176	ENSRNOG00000039980	Mitochondrial protein degradation; Transport of nucleosides and free purine and pyrimidine bases across the plasma membrane		2	0	0.99	0.677	0.925	1.009	0.786	0.757	0.92	1.077	0.736	1.005	1.097	0.855	0.823	0.993262	0.991552	0.991634	0.948172	0.999038	0.999386	0.99575	0.933695	0.992325	0.997519	0.898125	0.99986	0.998791	5377.6	3676.8	5431.7	5022	5481	4271.7	4111.6	4995.3	29.24	45.13	31.27	41.9	35.45	35.01	37.35	36.66	1989.9	1792.7	996.1	1018.6	3204.2	2394.1	1865.4	2034.3	2285.3	2290.5	1116.9	932.4	2828.4	2806.3	2498.5	2489.1	2055.5	999.9	857	655.6	1353	1793.1	1496	1521.6	1880.5	1712.4	871.9	723.1	2166	4907.4	2505.2	2754.9	1781.1	1753.9	1083.4	920.2	1967.7	2425.8	2076.2	2057.9	1582.4	2177.3	1129.2	1014.1	2286.6	2644.1	2006	1727.5	1620.1	1431.6	830.4	859.5	1511.8	2216.9	1839.6	1984.6	1623.7	1650.7	973.1	875.5	2988.7	2035.9	1508.6	1441.8	High	High	High	High	High	High	High	High	High	High	High	High	High	High	High	High	High	High	High	High	High	High	High	High	High	High	High	High	High	High	High	High	High	High	High	High	High	High	High	High	High	High	High	High	High	High	High	High	High	High	High	High	High	High	High	High	High	High	High	High	High	High	High	High	1
FALSE	High	Master Protein	Q9R1T1	Barrier-to-autointegration factor OS=Rattus norvegicus GN=Banf1 PE=1 SV=1	0	FALSE	13.073	40	2	2	2	89	10	6.09	7.79	2				Pf02961	114087	Banf1	Q9R1T1; rno:114087	ENSRNOG00000020460	Nuclear Envelope Breakdown; Initiation of Nuclear Envelope (NE) Reformation		2	0	0.99	0.686	0.677	0.901	0.725	0.946	1.161	0.853	0.591	0.583	0.776	0.624	0.815	0.993262	0.991552	0.791662	0.991266	0.996522	0.993006	0.80483	0.8082	0.938274	0.141818	0.508181	0.482026	0.998791	573	397.2	578.8	391.8	521.5	419.5	547.5	671.9	0.47	0.46	32.89	12.45	16.47	18.18	7.03	7.75					306.3	228.3							199	233.9							108	232.4							144.2	283.5							192.1	182.7							218.8	185.1							172.8	259							385.7	244.5			Not Found	Not Found	Not Found	Not Found	High	High	Not Found	Not Found	Not Found	Not Found	Not Found	Not Found	High	High	Not Found	Not Found	Not Found	Not Found	Not Found	Not Found	High	High	Not Found	Not Found	Not Found	Not Found	Not Found	Not Found	High	High	Not Found	Not Found	Not Found	Not Found	Not Found	Not Found	High	High	Not Found	Not Found	Not Found	Not Found	Not Found	Not Found	High	High	Not Found	Not Found	Not Found	Not Found	Not Found	Not Found	High	High	Not Found	Not Found	Not Found	Not Found	Not Found	Not Found	High	High	Not Found	Not Found	1
FALSE	High	Master Protein	B1WC26	N-acetylneuraminic acid synthase OS=Rattus norvegicus GN=Nans PE=2 SV=1	0	FALSE	6.501	7	2	3	2	359	40	6.84	9.32	2				Pf03102, Pf08666	298071	Nans	B1WC26; rno:298071	ENSRNOG00000008945			0	0	0.99	0.678	0.841	1.007	0.622	0.751	1.118	0.885	0.606	0.752	0.901	0.556	0.672	0.993262	0.991552	0.99334	0.949283	0.804051	0.993006	0.909316	0.915125	0.965703	0.731014	0.920649	0.147211	0.683303	130.8	89.5	132.1	111.1	133.1	82.2	99.3	147.7	63.95	62.04	67.84	52.78	65.82	65.09	64.61	78.74					154.5	86.4	21.4	20.5					79.2	90.1	16.2	19.2					47.2	96.7	17.1	13					58.1	133.9	16.8	25					99.9	82.3	24.6	18.5					91.8	63	14.2	14.7					53.2	95.8	16.5	14.9					220	109	16.9	12.2	Not Found	Not Found	Not Found	Not Found	High	High	High	High	Not Found	Not Found	Not Found	Not Found	High	High	High	High	Not Found	Not Found	Not Found	Not Found	High	High	High	High	Not Found	Not Found	Not Found	Not Found	High	High	High	High	Not Found	Not Found	Not Found	Not Found	High	High	High	High	Not Found	Not Found	Not Found	Not Found	High	High	High	High	Not Found	Not Found	Not Found	Not Found	High	High	High	High	Not Found	Not Found	Not Found	Not Found	High	High	High	High	1
FALSE	High	Master Protein	D4A5T8	Periplakin (Predicted) OS=Rattus norvegicus GN=Ppl PE=4 SV=1	0	FALSE	6.312	2	2	3	2	1754	204	5.45	6.81	2				Pf17902, Pf23160	302934	Ppl	D4A5T8; rno:302934	ENSRNOG00000002930	Formation of the cornified envelope; Butyrophilin (BTN) family interactions		2	0	0.99	0.873	0.761	0.837	0.849	0.801	1.021	0.97	0.855	0.745	0.82	0.832	0.785	0.993262	0.892087	0.955238	0.952091	0.986971	0.993006	0.99575	0.975178	0.941078	0.723222	0.78177	0.994496	0.97524	112.9	99.6	114.1	86.8	95.5	96.9	91.4	116.5	10.38	24.74	13.59	8.62	12.87	34.8	14.21	9.07							32.8	28.3							46.1	30.7							20.3	25.6							27.2	23.9							30.4	22.4							20.4	34.1							22.1	29.7							23.9	21.9	Not Found	Not Found	High	High	Not Found	Not Found	High	High	Not Found	Not Found	High	High	Not Found	Not Found	High	High	Not Found	Not Found	High	High	Not Found	Not Found	High	High	Not Found	Not Found	High	High	Not Found	Not Found	High	High	Not Found	Not Found	High	High	Not Found	Not Found	High	High	Not Found	Not Found	High	High	Not Found	Not Found	High	High	Not Found	Not Found	High	High	Not Found	Not Found	High	High	Not Found	Not Found	High	High	Not Found	Not Found	High	High	1
FALSE	High	Master Protein	D4A3I4	Protein Btf3l4 OS=Rattus norvegicus GN=Btf3l4 PE=4 SV=1	0	FALSE	6.211	15	2	4	1	158	17.3	6.35	4.58	2				Pf01849	366434	Btf3l4	D4A3I4	ENSRNOG00000008512			0	0	0.99	0.721	0.793	0.839	0.805	0.726	1.049	0.943	0.688	0.756	0.8	0.767	0.692	0.993262	0.991552	0.991003	0.955392	0.999038	0.993006	0.982827	0.94298	0.996831	0.731014	0.71431	0.984126	0.772759	156.3	113.9	158	125.2	132.5	127.1	114.7	165.7	0.01	24.4	2.8	28.24	0.54	16.51	3.58	14.93					83.3	62.5							68.2	56.2							38.1	49.1							41.1	101.6							43.3	52.4							65.5	56.8							37.1	52.9							100.1	57.3			Not Found	Not Found	Not Found	Not Found	High	High	Not Found	Not Found	Not Found	Not Found	Not Found	Not Found	High	High	Not Found	Not Found	Not Found	Not Found	Not Found	Not Found	High	High	Not Found	Not Found	Not Found	Not Found	Not Found	Not Found	High	High	Not Found	Not Found	Not Found	Not Found	Not Found	Not Found	High	High	Not Found	Not Found	Not Found	Not Found	Not Found	Not Found	High	High	Not Found	Not Found	Not Found	Not Found	Not Found	Not Found	High	High	Not Found	Not Found	Not Found	Not Found	Not Found	Not Found	High	High	Not Found	Not Found	1
FALSE	High	Master Protein	D3ZK05	Gasdermin domain containing 1 (Predicted), isoform CRA_b OS=Rattus norvegicus GN=Gsdmd PE=4 SV=1	0	FALSE	5.789	4	2	2	2	451	49.6	5.03	4.87	2						Gsdmd	A6HS23				0	0	0.989	0.544	0.879	0.914	0.683	0.883	1.066	0.928	0.51	0.824	0.857	0.641	0.828	0.993262	0.991552	0.991634	0.998556	0.965399	0.993006	0.966675	0.934494	0.756177	0.92396	0.819272	0.562821	0.998791	221.5	121.7	223.9	196.7	204.6	152.9	197.7	238.7	26.03	32.21	25.45	24.19	15.01	24.91	29.88	11.11					74.2	83.2	72.9	63.7					46.9	52.6	64	58.3					34.3	66.1	47.1	56					71.3	88.8	64.4	69.9					59.2	70.9	67.2	60.9					58.2	62.5	50	55.3					49	129.4	61	50.4					109.6	102	51.6	42.7	Not Found	Not Found	Not Found	Not Found	High	High	High	High	Not Found	Not Found	Not Found	Not Found	High	High	High	High	Not Found	Not Found	Not Found	Not Found	High	High	High	High	Not Found	Not Found	Not Found	Not Found	High	High	High	High	Not Found	Not Found	Not Found	Not Found	High	High	High	High	Not Found	Not Found	Not Found	Not Found	High	High	High	High	Not Found	Not Found	Not Found	Not Found	High	High	High	High	Not Found	Not Found	Not Found	Not Found	High	High	High	High	1
FALSE	High	Master Protein	G3V936	Citrate synthase OS=Rattus norvegicus GN=Cs PE=3 SV=1	0	FALSE	48.954	29	9	35	9	466	51.8	8.41	101.57	9				Pf00285		Cs	A0A8I6GLW2; A6KSC0	ENSRNOG00000023520			0	0	0.989	0.746	1.024	1.007	0.726	0.76	0.959	1.032	0.778	1.068	1.05	0.757	0.793	0.993262	0.991552	0.923491	0.949283	0.996522	0.999386	0.99575	0.957813	0.988469	0.96829	0.964177	0.976716	0.983166	1114	840.5	1126.2	1153	1133.9	817.1	856.3	1080	75.44	70.9	75.51	74.7	76.66	74.41	75.84	70.48	1201.3	1005.2	44.8	71.3	337.4	224.1	705	653.4	1335.3	1059.4	49.9	49.8	278.5	222.4	566.1	494	1169.5	666.8	40.7	35.3	156.5	192.6	525.1	512.9	1314.4	946.9	37	22.3	254.6	443.5	648.6	683.5	1303.6	1060.3	57	48.8	217.5	229.6	819.5	616.7	915.2	1015.4	57.1	49.2	195.1	218.4	445	490.7	835.6	759	34.8	41.6	176.1	239.5	507.5	611.6	959.9	968.7	60.4	54.8	363.5	206.5	510	331.7	High	High	High	High	High	High	High	High	High	High	High	High	High	High	High	High	High	High	High	High	High	High	High	High	High	High	High	High	High	High	High	High	High	High	High	High	High	High	High	High	High	High	High	High	High	High	High	High	High	High	High	High	High	High	High	High	High	High	High	High	High	High	High	High	1
FALSE	High	Master Protein	F1M4A0	Protein Tjp1 OS=Rattus norvegicus GN=Tjp1 PE=4 SV=2	0	FALSE	10.253	2	4	5	4	1733	193.9	6.58	9.54	4					292994	Tjp1	A6JBM5; rno:292994				0	0	0.989	0.645	0.618	0.679	1.052	0.72	0.907	1.09	0.711	0.682	0.748	1.159	0.794	0.993262	0.997291	0.502189	0.484342	0.598494	0.993006	0.99575	0.933695	0.999829	0.447809	0.523354	0.455661	0.983199	133.7	87.3	135.2	83.6	91.8	142.2	97.4	122.7	60.01	25.05	50.43	57.41	57.29	51.47	37.48	49.79	127	84.1			25.6	13.2	29.8	43.7	97.7	79.7			30.3	29.1	34.5	31.5	134	69.7			18	18.8	24.4	29.9	114.4	82			16.5	37.1	27.4	22	110	85.4			12.6	18.4	33	19.1	99.5	120.5			19.8	22.1	38.5	39	71.9	63.5			16.3	24.5	26.1	28.6	86.2	86.3			22.5	16.2	26.1	22.3	High	High	Not Found	Not Found	High	High	High	High	High	High	Not Found	Not Found	High	High	High	High	High	High	Not Found	Not Found	High	High	High	High	High	High	Not Found	Not Found	High	High	High	High	High	High	Not Found	Not Found	High	High	High	High	High	High	Not Found	Not Found	High	High	High	High	High	High	Not Found	Not Found	High	High	High	High	High	High	Not Found	Not Found	High	High	High	High	1
FALSE	High	Master Protein	R9PXT0	NEDD8-activating enzyme E1 catalytic subunit OS=Rattus norvegicus GN=Uba3 PE=4 SV=1	0	FALSE	8.692	6	2	2	2	462	51.7	5.45	7.04	2											0	0	0.989	0.619	1.017	0.909	0.812	0.822	0.903	1.095	0.686	1.126	1.006	0.899	0.91	0.993262	0.991552	0.923491	0.996498	0.999038	0.993006	0.99575	0.918514	0.988978	0.876611	0.987436	0.994496	0.970041	79.3	49.6	80.2	81.5	72.8	65.1	65.9	72.4	90.53	95.42	88.15	86.6	93.58	95.17	95.27	92.82	14.9	14.5					60.1	61.6	13.1	15.5					51.1	62.6	14.4	10.9					40.3	45	21.9	11.2					57.4	60.1	16.5	13.8					57.5	65.7	9	14.2					52.8	52.3	9.7	11.8					46.1	64.5	13.8	10.4					44.2	36.8	High	High	Not Found	Not Found	Not Found	Not Found	High	High	High	High	Not Found	Not Found	Not Found	Not Found	High	High	High	High	Not Found	Not Found	Not Found	Not Found	High	High	High	High	Not Found	Not Found	Not Found	Not Found	High	High	High	High	Not Found	Not Found	Not Found	Not Found	High	High	High	High	Not Found	Not Found	Not Found	Not Found	High	High	High	High	Not Found	Not Found	Not Found	Not Found	High	High	High	High	Not Found	Not Found	Not Found	Not Found	High	High	1
FALSE	High	Master Protein	Q9QXQ0	Alpha-actinin-4 OS=Rattus norvegicus GN=Actn4 PE=1 SV=2	0	FALSE	67.011	17	13	35	6	911	104.8	5.44	92.8	13				Pf00307, Pf00435, Pf08726	63836	Actn4	Q6P786; Q9QXQ0; rno:63836		Platelet degranulation	Striated muscle contraction	2	7	0.989	0.636	0.711	1.056	0.703	0.933	1.259	0.785	0.505	0.565	0.839	0.559	0.741	0.993262	0.9979	0.912016	0.943472	0.986971	0.993006	0.529393	0.544478	0.751286	0.108474	0.765048	0.15812	0.928171	1023.3	657.9	1035	735.9	1092.6	728.1	965.9	1302.9	36.15	31	40.11	28.59	36.12	34.18	36.84	36.06	400.7	294.2	152.9	265	555	401.9	377.8	456	514.1	415.2	203.7	226.2	407.4	461.1	382.3	378.8	351.2	242.4	180.1	142.9	231.2	567.5	335.9	364.9	505.9	317.9	120.5	113	276.4	613.5	362.4	344.1	484.3	342.5	291.2	141	397.9	387.2	467.5	371.7	303.8	324.9	218.5	203.3	394.4	373.9	302.1	352.5	277	273.7	185.7	253.9	353.4	531.8	359.3	440.5	354.8	346.8	290.2	166.9	856.2	464.5	327.3	258.9	High	High	Not Found	Not Found	High	High	High	High	High	High	Not Found	Not Found	High	High	High	High	High	High	Not Found	Not Found	High	High	High	High	High	High	Not Found	Not Found	High	High	High	High	High	High	Not Found	Not Found	High	High	High	High	High	High	Not Found	Not Found	High	High	High	High	High	High	Not Found	Not Found	High	High	High	High	High	High	Not Found	Not Found	High	High	High	High	1
FALSE	High	Master Protein	Q920L2	Succinate dehydrogenase [ubiquinone] flavoprotein subunit, mitochondrial OS=Rattus norvegicus GN=Sdha PE=1 SV=1	0	FALSE	10.001	6	3	4	3	656	71.6	7.17	8.85	3				Pf00890, Pf02910	157074	Sdha	Q920L2; rno:157074		Maturation of TCA enzymes and regulation of TCA cycle; Citric acid cycle (TCA cycle)	TCA cycle	3	0	0.988	0.544	0.661	0.835	0.778	0.801	1	0.987	0.544	0.661	0.835	0.778	0.801	0.993262	0.991552	0.645654	0.952091	0.999038	0.993006	0.99575	0.984285	0.831121	0.324077	0.788489	0.990055	0.991147	360.2	198.4	364.7	241	304.7	283.8	292.2	364.8	5.82	30.68	12.06	12.15	13.86	13.83	17.44	26.62					185.5	149	90.1	102					142.2	146.7	61.1	57.1					75.2	134.7	73.1	72.5					96.8	199.4	71.2	68.9					109.3	130.4	81.3	63.9					140.8	156.5	62.7	71.8					107	162.8	70.9	73.1					245.7	152.3	73.6	40.9	Not Found	Not Found	Not Found	Not Found	High	High	High	High	Not Found	Not Found	Not Found	Not Found	High	High	High	High	Not Found	Not Found	Not Found	Not Found	High	High	High	High	Not Found	Not Found	Not Found	Not Found	High	High	High	High	Not Found	Not Found	Not Found	Not Found	High	High	High	High	Not Found	Not Found	Not Found	Not Found	High	High	High	High	Not Found	Not Found	Not Found	Not Found	High	High	High	High	Not Found	Not Found	Not Found	Not Found	High	High	High	High	1
FALSE	High	Master Protein	B0BN56	28S ribosomal protein S31, mitochondrial OS=Rattus norvegicus GN=Mrps31 PE=2 SV=1	0	FALSE	12.364	10	3	3	3	387	43.9	8.28	4.11	3				Pf15433	290850	Mrps31	B0BN56; rno:290850	ENSRNOG00000011839	Mitochondrial translation elongation; Mitochondrial translation termination; Mitochondrial ribosome-associated quality control		3	0	0.987	0.7	1.019	0.89	0.834	0.774	0.834	1.184	0.84	1.222	1.067	1	0.928	0.993262	0.991552	0.918903	0.987709	0.996067	0.993006	0.99575	0.792615	0.969033	0.652232	0.965577	0.950138	0.963561	127.2	90.2	128.8	131.3	114.7	107.5	99.7	107.4	11.24	16.77	14.68	23.57	19.25	29.39	21.82	11.26					65.9	52.3	37.3	28.5					50.5	59.6	31.4	26.2					29.9	42.8	25.7	19.5					63.3	112.1	32.3	31.5					34.9	59.8	35.8	25.7					52	79.2	21.3	27.9					34.6	56.6	25.5	21.5					62	47	22.1	16.9	Not Found	Not Found	Not Found	Not Found	High	High	High	High	Not Found	Not Found	Not Found	Not Found	High	High	High	High	Not Found	Not Found	Not Found	Not Found	High	High	High	High	Not Found	Not Found	Not Found	Not Found	High	High	High	High	Not Found	Not Found	Not Found	Not Found	High	High	High	High	Not Found	Not Found	Not Found	Not Found	High	High	High	High	Not Found	Not Found	Not Found	Not Found	High	High	High	High	Not Found	Not Found	Not Found	Not Found	High	High	High	High	1
FALSE	High	Master Protein	Q64270	Translation initiation factor eIF-2B subunit alpha OS=Rattus norvegicus GN=Eif2b1 PE=2 SV=1	0	FALSE	7.404	6	2	2	2	305	33.7	8.25	5.04	2				Pf01008	64514	Eif2b1	Q64270; rno:64514		Recycling of eIF2:GDP	Translation factors	2	0	0.987	0.617	0.794	0.866	0.754	0.68	0.931	1.059	0.662	0.852	0.93	0.81	0.73	0.993262	0.991552	0.991003	0.987709	0.999038	0.993006	0.99575	0.937399	0.992325	0.962402	0.949804	0.994496	0.910188	227.8	142.4	230.8	183.2	200	174.1	157	215	14.83	26.9	13.69	22.49	12.62	20.25	9.75	17.86					150.9	82.7	65.8	57.4					112.1	85.1	54.3	47.7					64.2	71.6	38	48					57.7	160.9	50.2	57.6					70.3	65.2	54	55.9					97.2	67.2	52.4	43					52.4	59	41.8	48.6					151.2	74.1	42.8	41.7	Not Found	Not Found	Not Found	Not Found	High	High	High	High	Not Found	Not Found	Not Found	Not Found	High	High	High	High	Not Found	Not Found	Not Found	Not Found	High	High	High	High	Not Found	Not Found	Not Found	Not Found	High	High	High	High	Not Found	Not Found	Not Found	Not Found	High	High	High	High	Not Found	Not Found	Not Found	Not Found	High	High	High	High	Not Found	Not Found	Not Found	Not Found	High	High	High	High	Not Found	Not Found	Not Found	Not Found	High	High	High	High	1
FALSE	High	Master Protein	P10719	ATP synthase subunit beta, mitochondrial OS=Rattus norvegicus GN=Atp5b PE=1 SV=2	0	FALSE	208.928	58	19	199	19	529	56.3	5.34	639.03	19				Pf00006, Pf02874, Pf22919	171374	Atp5f1b	P10719; Q499W0; rno:171374		Mitochondrial protein degradation; Mitochondrial protein import; Formation of ATP by chemiosmotic coupling; Cristae formation	Oxidative phosphorylation	5	0	0.987	0.589	0.977	1	0.776	0.756	0.975	1.012	0.604	1.002	1.025	0.796	0.775	0.993262	0.991552	0.966938	0.955608	0.999038	0.998909	0.99575	0.976635	0.968844	0.997626	0.983758	0.994311	0.967884	7011.9	4183	7107.7	6942.8	7104.1	5518.4	5371.6	6929.2	25.88	32.32	26.48	32.04	29.16	26.12	26.72	27.42	4115.9	3746.2	726.1	985.1	3611.5	2524.9	1958	2047.3	4910.8	3880.4	744.1	802.6	2419.6	2604.7	1529.6	1374.6	4547.8	2632.8	677.8	617.3	1516.5	2115.8	1729.2	1551.9	5326.2	3707.4	625.1	545.1	2540.5	4677.2	2014.8	2302.2	5018.9	4029.3	944.4	732.3	2246.3	2533.7	2464.7	1929.8	3400.7	3790	898.8	832.6	2506.4	2478.5	1510.6	1657.7	2992.6	2773.1	618.6	818.5	1777.7	2600.1	1504.9	1581	3736	4038.5	878.5	748.4	4141.8	2623.5	1744	1078.8	High	High	High	High	High	High	High	High	High	High	High	High	High	High	High	High	High	High	High	High	High	High	High	High	High	High	High	High	High	High	High	High	High	High	High	High	High	High	High	High	High	High	High	High	High	High	High	High	High	High	High	High	High	High	High	High	High	High	High	High	High	High	High	High	1
FALSE	High	Master Protein	Q9R1Z0	Voltage-dependent anion-selective channel protein 3 OS=Rattus norvegicus GN=Vdac3 PE=1 SV=2	0	FALSE	18.89	20	5	22	4	283	30.8	8.7	39.95	5				Pf01459	83532	Vdac3	Q6GSZ1; Q9ESR2; Q9JI31; Q9R1Z0; Q9WTU2; rno:83532		Ub-specific processing proteases; PINK1-PRKN Mediated Mitophagy		2	0	0.986	0.478	0.728	0.898	0.749	0.456	0.885	1.115	0.54	0.822	1.015	0.846	0.515	0.993262	0.918047	0.916093	0.987709	0.999038	0.334443	0.99575	0.915125	0.82722	0.92396	0.987436	0.99986	0.0650257	175.9	85.2	178.3	129.8	160.2	133.5	81.3	157.8	69.29	81.43	75.4	73.9	76.75	78.35	55.4	75.97	44.5	32.1	52.1	53.7	77.5	46.8	106.4	129.6	48.8	44.7	53	39.2	35.6	44.6	125.7	114.8	44.3	22.4	45.1	36.4	29.5	41.2	99.3	107.9	48.7	31.6	33.6	42.6	36.6	61.8	113.3	125.9	35.2	42.5	52.2	48.2	42.4	34.8	122.5	126.4	30.1	38.8	58.3	63.7	42.4	47.4	111.5	116.8	28.7	30.9	23.9	23.5	23.3	36.7	49.8	60.6	32.1	35.3	48.3	47.2	69.1	38.1	96.6	80.5	High	High	High	High	High	High	High	High	High	High	High	High	High	High	High	High	High	High	High	High	High	High	High	High	High	High	High	High	High	High	High	High	High	High	High	High	High	High	High	High	High	High	High	High	High	High	High	High	High	High	High	High	High	High	High	High	High	High	High	High	High	High	High	High	1
FALSE	High	Master Protein	Q6AYC4	Macrophage-capping protein OS=Rattus norvegicus GN=Capg PE=1 SV=1	0	FALSE	76.509	36	8	39	8	349	38.8	6.55	136.93	8				Pf00626	297339	Capg	Q6AYC4; rno:297339	ENSRNOG00000013668			0	0	0.986	0.502	0.683	1.025	0.737	0.537	0.718	1.373	0.699	0.951	1.427	1.026	0.747	0.993262	0.938923	0.815445	0.944049	0.999038	0.769484	0.81969	0.24886	0.997068	0.997848	0.0963576	0.897928	0.930498	3173.6	1616.7	3218	2198.1	3299.1	2372.4	1727.3	2311.9	52.55	49.66	51.19	62.69	48.59	52.69	61.66	51.24	2818	2617.8			748.1	522	732.2	1002.9	3179.7	2861			603.8	678.5	636.2	585.3	2280.1	1860			287.3	454.7	600.6	687.1	2868.6	2512.9			430.5	855.3	645.8	645.4	3069.8	2676.2			505.1	528.8	983.3	826.4	2137.7	2879.1			569.1	528.8	633.6	659.6	2234.4	2293.4			416.7	596.3	459.1	511.1	2349.9	2752.1			898.5	593	602.7	342.8	High	High	High	High	High	High	High	High	High	High	High	High	High	High	High	High	High	High	High	High	High	High	High	High	High	High	High	High	High	High	High	High	High	High	High	High	High	High	High	High	High	High	High	High	High	High	High	High	High	High	High	High	High	High	High	High	High	High	High	High	High	High	High	High	1
FALSE	High	Master Protein	P17077	60S ribosomal protein L9 OS=Rattus norvegicus GN=Rpl9 PE=1 SV=1	0	FALSE	72.949	39	5	56	4	192	21.9	9.95	201.95	5				Pf00347	29257	Rpl9	P17077; rno:29257	ENSRNOG00000026716; ENSRNOG00000028449; ENSRNOG00000030476	Major pathway of rRNA processing in the nucleolus and cytosol; Nonsense Mediated Decay (NMD) independent of the Exon Junction Complex (EJC); Nonsense Mediated Decay (NMD) enhanced by the Exon Junction Complex (EJC); L13a-mediated translational silencing of Ceruloplasmin expression; SRP-dependent cotranslational protein targeting to membrane; Formation of a pool of free 40S subunits; GTP hydrolysis and joining of the 60S ribosomal subunit		7	1	0.986	1.002	1.351	1.047	0.979	0.926	1.001	0.985	1.001	1.349	1.046	0.978	0.925	0.993262	0.65096	0.282442	0.943472	0.771694	0.993006	0.99575	0.982048	0.721671	0.505092	0.965577	0.965759	0.967884	1611.8	1638.2	1634.6	2207.5	1711.6	1600.5	1512.9	1636.1	29.82	18.7	40.87	30.4	30.69	39.38	29.18	33.04	1399.3	1006.8	456.1	578.7	691.4	500.5	348.1	357.4	1707	1248.7	775	645.6	921.6	588.9	542.9	632.5	1437.9	789.4	487.4	271.4	223.5	361.4	247.2	298.8	1467.4	1148.3	581	344	339.3	1248.8	725.7	623.2	1376.5	1172.4	553.1	445.4	334.6	460.5	423.2	411.1	1115.6	1754.9	794.2	521.4	408.7	542.9	347.8	384	1013	805.1	449.1	392.5	272.9	385.3	374	481.3	1227	1339.7	544.8	370.8	767.1	417.1	259.4	307.3	High	High	High	High	High	High	High	High	High	High	High	High	High	High	High	High	High	High	High	High	High	High	High	High	High	High	High	High	High	High	High	High	High	High	High	High	High	High	High	High	High	High	High	High	High	High	High	High	High	High	High	High	High	High	High	High	High	High	High	High	High	High	High	High	1
FALSE	High	Master Protein	Q4V7D7	Pre-mRNA-splicing factor RBM22 OS=Rattus norvegicus GN=Rbm22 PE=2 SV=1	0	FALSE	16.762	9	3	8	3	420	46.8	8.54	26.07	3				Pf00076, Pf21369, Pf25584	307410	Rbm22	Q4V7D7; rno:307410	ENSRNOG00000019235	mRNA Splicing - Major Pathway		1	0	0.986	0.493	0.445	0.754	0.823	0.596	0.824	1.196	0.598	0.54	0.915	0.998	0.723	0.993262	0.935135	0.0295304	0.857347	0.996522	0.978961	0.99575	0.722345	0.942352	0.054238	0.939385	0.937416	0.885528	683.7	341.9	693.4	308.6	522.8	570.7	413.4	571.6	146.71	66.5	81.92	29.75	57.01	77.6	36.93	61.46			67.2	74.7			2144.8	387.7			72.1	75.6			276.5	233.1			59.4	46.7			260.6	413.1			55.2	55.3			152.6	89.8			72.9	58.4			235.6	223.5			80.3	82.6			402.9	308.4			68.7	78.9			149.1	165.4			69.5	65.8			212.8	179.1	Not Found	Not Found	High	High	Not Found	Not Found	High	High	Not Found	Not Found	High	High	Not Found	Not Found	High	High	Not Found	Not Found	High	High	Not Found	Not Found	High	High	Not Found	Not Found	High	High	Not Found	Not Found	High	High	Not Found	Not Found	High	High	Not Found	Not Found	High	High	Not Found	Not Found	High	High	Not Found	Not Found	High	High	Not Found	Not Found	High	High	Not Found	Not Found	High	High	Not Found	Not Found	High	High	Not Found	Not Found	High	High	1
FALSE	High	Master Protein	D4ABC4	Protein Smek1 OS=Rattus norvegicus GN=Smek1 PE=4 SV=2	0	FALSE	4.653	3	2	2	2	832	95	4.97	0	2											0	0	0.986	1.038	0.757	1.084	0.841	1.018	1.01	0.976	1.028	0.749	1.074	0.832	1.008	0.993262	0.591558	0.955238	0.895932	0.990724	0.926117	0.99575	0.981697	0.721671	0.741543	0.959649	0.994496	0.809283	89.6	94.3	90.9	68.8	98.5	76.4	92.5	91.8	21.87	16.06	27.89	20.27	10.22	14.09	13.82	17.09							28.3	20.7							32.7	38.8							21.7	15.1							23.4	17.4							26.6	27.3							18.7	23.1							22.5	30							17.8	18.3	Not Found	Not Found	Not Found	Not Found	Not Found	Not Found	High	High	Not Found	Not Found	Not Found	Not Found	Not Found	Not Found	High	High	Not Found	Not Found	Not Found	Not Found	Not Found	Not Found	High	High	Not Found	Not Found	Not Found	Not Found	Not Found	Not Found	High	High	Not Found	Not Found	Not Found	Not Found	Not Found	Not Found	High	High	Not Found	Not Found	Not Found	Not Found	Not Found	Not Found	High	High	Not Found	Not Found	Not Found	Not Found	Not Found	Not Found	High	High	Not Found	Not Found	Not Found	Not Found	Not Found	Not Found	High	High	1
FALSE	High	Master Protein	O35964	Endophilin-A2 OS=Rattus norvegicus GN=Sh3gl1 PE=1 SV=1	0	FALSE	8.631	9	2	2	2	368	41.5	5.6	6.36	2				Pf00018, Pf03114	81922	Sh3gl1	O35964; rno:81922	ENSRNOG00000049683	Cargo recognition for clathrin-mediated endocytosis; EGFR downregulation; Negative regulation of MET activity		4	0	0.986	1.02	0.98	1.142	0.849	0.992	1.047	0.942	0.974	0.936	1.091	0.811	0.948	0.993262	0.623872	0.921234	0.78896	0.986971	0.964392	0.985321	0.937399	0.66922	0.997848	0.925285	0.994496	0.929481	250	258.5	253.6	248.4	289.6	215.2	251.6	265.5	1.56	5.13	12.35	1.28	6.95	10.39	0.86	15.59							66.7	68.3							104	91.5							45.5	56.3							72.7	73.3							80	78.3							54.2	63.4							67.8	73.4							65	42	Not Found	Not Found	Not Found	Not Found	Not Found	Not Found	High	High	Not Found	Not Found	Not Found	Not Found	Not Found	Not Found	High	High	Not Found	Not Found	Not Found	Not Found	Not Found	Not Found	High	High	Not Found	Not Found	Not Found	Not Found	Not Found	Not Found	High	High	Not Found	Not Found	Not Found	Not Found	Not Found	Not Found	High	High	Not Found	Not Found	Not Found	Not Found	Not Found	Not Found	High	High	Not Found	Not Found	Not Found	Not Found	Not Found	Not Found	High	High	Not Found	Not Found	Not Found	Not Found	Not Found	Not Found	High	High	1
FALSE	High	Master Protein	D4ABT8	Protein Hnrnpul2 OS=Rattus norvegicus GN=Hnrnpul2 PE=4 SV=1	0	FALSE	18.331	10	6	6	6	745	84.8	4.91	11.05	6											0	0	0.986	0.775	0.704	0.892	0.872	0.743	0.786	1.254	0.986	0.896	1.135	1.109	0.945	0.993262	0.981978	0.831678	0.987709	0.973257	0.993006	0.972079	0.598563	0.673403	0.997519	0.880455	0.592981	0.934235	219	172.2	222.2	156.4	198.2	193.7	165.1	174.6	106.36	105.22	104.05	103.47	103.97	104.97	105.35	104					23.3	20.4	253.7	305.6					19.4	22.6	297.8	310.7					9.8	17.1	178.9	188.3					16.1	25.1	180.3	210.5					14.3	18.2	246.1	222.2					20.5	18.4	227	237.3					14	16.1	173.6	239.7					22.3	14.7	168.8	131.1	Not Found	Not Found	Not Found	Not Found	High	High	High	High	Not Found	Not Found	Not Found	Not Found	High	High	High	High	Not Found	Not Found	Not Found	Not Found	High	High	High	High	Not Found	Not Found	Not Found	Not Found	High	High	High	High	Not Found	Not Found	Not Found	Not Found	High	High	High	High	Not Found	Not Found	Not Found	Not Found	High	High	High	High	Not Found	Not Found	Not Found	Not Found	High	High	High	High	Not Found	Not Found	Not Found	Not Found	High	High	High	High	1
FALSE	High	Master Protein	Q6AXS3	Protein DEK OS=Rattus norvegicus GN=Dek PE=2 SV=1	0	FALSE	16.967	10	3	5	3	378	42.9	7.69	16.14	3				Pf02037, Pf08766	306817	Dek	Q6AXS3; rno:306817	ENSRNOG00000016152	B-WICH complex positively regulates rRNA expression; Transcriptional regulation by the AP-2 (TFAP2) family of transcription factors		2	0	0.986	0.585	0.835	0.943	0.755	0.688	0.856	1.151	0.683	0.975	1.1	0.881	0.803	0.993262	0.991552	0.99334	0.987709	0.999038	0.993006	0.99575	0.859606	0.992325	0.997848	0.920649	0.994496	0.991147	178.4	105.9	181	151.2	170.6	136.6	124.5	155	65.97	76.98	65.57	63.78	62.03	70.52	77.61	87.43	93.7	80			307.2	183.8	39.7	51.7	104.9	88.9			202.1	196.7	34.9	28.6	85.3	67.4			119.8	179.1	33.1	31.8	91.6	76.4			127.9	262	23.4	29.9	109.6	84.6			169.1	182.1	46.3	42	68.7	104.1			192.9	203.7	26.9	27.9	67.8	64.8			130.4	208	22.1	30.2	79.3	89.4			373.8	225.9	23.8	19.9	High	High	Not Found	Not Found	High	High	High	High	High	High	Not Found	Not Found	High	High	High	High	High	High	Not Found	Not Found	High	High	High	High	High	High	Not Found	Not Found	High	High	High	High	High	High	Not Found	Not Found	High	High	High	High	High	High	Not Found	Not Found	High	High	High	High	High	High	Not Found	Not Found	High	High	High	High	High	High	Not Found	Not Found	High	High	High	High	1
FALSE	High	Master Protein	F1LS29	Calpain-1 catalytic subunit OS=Rattus norvegicus GN=Capn1 PE=4 SV=1	0	FALSE	65.274	24	14	30	14	713	82	5.64	77.3	14											0	0	0.985	0.823	0.952	0.967	0.925	0.901	1.017	0.969	0.809	0.936	0.95	0.91	0.886	0.993262	0.938923	0.989674	0.987709	0.899953	0.993006	0.99575	0.968773	0.96991	0.997848	0.970092	0.994496	0.991147	1514.3	1264.3	1536.8	1463.2	1485.3	1422.2	1385	1562.8	60.92	57.85	57.66	55.48	56.64	59.16	58.51	56.78	839.2	651.1	29.3	38.2	836.3	614.9	503.5	659.2	1190.8	1047.4	44	43.4	713.3	744.3	650.6	602.5	826.7	475.2	24.7	21.1	426.4	493.3	389.3	416.8	953	688	23.3	24	663.6	938.9	484.3	471.4	935.4	744.9	37	29.9	500.5	571.3	563.1	473.8	789.7	943.2	39.5	40.4	675.6	692.9	547.4	553.8	673	594.2	25.1	29.8	500.5	710.8	425	512.7	789.7	727.6	34	30.7	892.4	638.8	434.9	313.3	High	High	High	High	High	High	High	High	High	High	High	High	High	High	High	High	High	High	High	High	High	High	High	High	High	High	High	High	High	High	High	High	High	High	High	High	High	High	High	High	High	High	High	High	High	High	High	High	High	High	High	High	High	High	High	High	High	High	High	High	High	High	High	High	1
FALSE	High	Master Protein	P17764	Acetyl-CoA acetyltransferase, mitochondrial OS=Rattus norvegicus GN=Acat1 PE=1 SV=1	0	FALSE	22.171	17	5	6	5	424	44.7	8.76	18.52	5				Pf00108, Pf02803	25014	Acat1	P17764; rno:25014	ENSRNOG00000007862	Mitochondrial protein degradation; Synthesis of Ketone Bodies; Maturation of TCA enzymes and regulation of TCA cycle; Branched-chain amino acid catabolism; Utilization of Ketone Bodies	Tryptophan metabolism; Synthesis and degradation of ketone bodies; Beta-oxidation meta-pathway; Burn wound healing	9	0	0.985	0.758	1.111	1.081	0.88	0.953	1.038	0.949	0.73	1.07	1.041	0.847	0.917	0.993262	0.991552	0.749377	0.896043	0.964155	0.993006	0.989645	0.943533	0.992325	0.962402	0.971113	0.994496	0.967884	378	290.7	383.7	426.3	414.9	337.5	365.5	398.4	29.94	19.79	10.07	30.84	27.14	29.19	37	28.55					247.7	214.1	83	78.7					150	239.8	106.3	104					100.2	129.5	70.5	69.7					232.6	342.7	87	102.6					154.2	220	86.4	94.1					174.4	240.3	66	82					156.2	262	76	81.3					249	231.2	73.2	61.2	Not Found	Not Found	Not Found	Not Found	High	High	High	High	Not Found	Not Found	Not Found	Not Found	High	High	High	High	Not Found	Not Found	Not Found	Not Found	High	High	High	High	Not Found	Not Found	Not Found	Not Found	High	High	High	High	Not Found	Not Found	Not Found	Not Found	High	High	High	High	Not Found	Not Found	Not Found	Not Found	High	High	High	High	Not Found	Not Found	Not Found	Not Found	High	High	High	High	Not Found	Not Found	Not Found	Not Found	High	High	High	High	1
FALSE	High	Master Protein	P84586	RNA-binding motif protein, X chromosome retrogene-like OS=Rattus norvegicus GN=Rbmxrtl PE=3 SV=1	0	FALSE	16.545	15	6	9	6	388	42.2	9.99	24.83	6				Pf00076, Pf08081	307779	Rbmxrtl	P84586; rno:307779				0	0	0.985	0.446	0.446	0.742	0.599	0.361	0.662	1.487	0.673	0.673	1.12	0.904	0.544	0.993262	0.823309	0.0334802	0.825249	0.687146	0.0341239	0.534147	0.0936793	0.992325	0.471659	0.843212	0.994496	0.131626	1594.1	721.9	1618.8	722	1201.2	969.3	583.7	1072.2	22.49	50.87	37.07	46.18	51.82	36.21	66.72	45.43					991.3	690.7	290.6	397.3					744.4	546	203.3	205.7					483.6	826.3	238.6	260.8					336.5	930.4	183.9	155.2					680.7	677.3	189.6	215.9					575.7	658.9	164.8	204.8					385.3	446.8	92	72.9					851.1	586.8	132.1	132.9	Not Found	Not Found	Not Found	Not Found	High	High	High	High	Not Found	Not Found	Not Found	Not Found	High	High	High	High	Not Found	Not Found	Not Found	Not Found	High	High	High	High	Not Found	Not Found	Not Found	Not Found	High	High	High	High	Not Found	Not Found	Not Found	Not Found	High	High	High	High	Not Found	Not Found	Not Found	Not Found	High	High	High	High	Not Found	Not Found	Not Found	Not Found	High	High	High	High	Not Found	Not Found	Not Found	Not Found	High	High	High	High	1
FALSE	High	Master Protein	Q6P7B0	Tryptophan--tRNA ligase, cytoplasmic OS=Rattus norvegicus GN=Wars PE=1 SV=2	0	FALSE	54.108	26	10	26	10	481	54.1	6.48	75.62	10				Pf00458, Pf00579		Wars1	Q6P7B0	ENSRNOG00000004359			0	0	0.985	0.754	0.853	0.924	0.894	0.732	0.863	1.141	0.874	0.988	1.071	1.036	0.848	0.993262	0.991552	0.99334	0.996498	0.949326	0.993006	0.99575	0.859606	0.914358	0.997848	0.937652	0.864783	0.998791	1071.5	821	1088.1	927.9	1005.2	972.5	796.4	938.8	69.76	66.89	66.6	64.16	67.11	69.52	59.13	64.94	613.3	415.6	26.5	35.6	596.7	421.3	500.6	602.6	640.5	637.9	70.3	56.6	600.2	515.3	617.7	649.2	524.8	372.8	18.4	19.9	261.3	352.5	385.6	406	582.2	489.6	21.9	18.8	324.1	629	473.4	476.4	594	525	31.1	34.3	349.1	412.1	574	506.9	409.6	651.2	40.4	36.8	476	469.3	499.5	517.5	343.4	354.2	37	40.7	278.7	376.7	318.2	394.6	460.3	433.8	26.6	29.3	566.7	390.9	364.9	299.9	High	High	High	High	High	High	High	High	High	High	High	High	High	High	High	High	High	High	High	High	High	High	High	High	High	High	High	High	High	High	High	High	High	High	High	High	High	High	High	High	High	High	High	High	High	High	High	High	High	High	High	High	High	High	High	High	High	High	High	High	High	High	High	High	1
FALSE	High	Master Protein	Q794E4	Heterogeneous nuclear ribonucleoprotein F OS=Rattus norvegicus GN=Hnrnpf PE=1 SV=3	0	FALSE	55.99	33	8	32	6	415	45.7	5.49	76.41	8				Pf00076, Pf08080	64200	Hnrnpf	Q794E4; rno:64200	ENSRNOG00000014562	mRNA Splicing - Major Pathway; Processing of Capped Intron-Containing Pre-mRNA		2	0	0.985	0.497	0.481	0.89	0.696	0.485	0.887	1.11	0.56	0.542	1.004	0.784	0.547	0.993262	0.938923	0.0229561	0.987709	0.986971	0.519595	0.99575	0.915125	0.866498	0.026991	0.987436	0.992253	0.137218	404.1	204	410.4	197.5	365.4	285.6	199	364.1	48.35	49.76	33.33	29.04	39.7	39.39	36.87	38.63			34.1	28.3	223.7	155.5	120.9	142.5			38.4	24.9	154.5	136.9	70.9	83.6			37.2	30.8	91.6	152.7	85.1	96.8			33.1	21.7	78.3	199.5	59.1	63.3			41.9	27.8	126.5	143.1	119	94.6			37.1	33.4	136.9	141	78.8	88.4			34.4	22.6	85.8	110.1	44.4	70.2			42.9	29.4	237.4	143.4	77.8	67.3	Not Found	Not Found	High	High	High	High	High	High	Not Found	Not Found	High	High	High	High	High	High	Not Found	Not Found	High	High	High	High	High	High	Not Found	Not Found	High	High	High	High	High	High	Not Found	Not Found	High	High	High	High	High	High	Not Found	Not Found	High	High	High	High	High	High	Not Found	Not Found	High	High	High	High	High	High	Not Found	Not Found	High	High	High	High	High	High	1
FALSE	High	Master Protein	Q71UE8	NEDD8 OS=Rattus norvegicus GN=Nedd8 PE=1 SV=1	0	FALSE	11.768	40	4	7	4	81	9	7.25	14.88	4				Pf00240	25490	Nedd8	Q71UE8; rno:25490	ENSRNOG00000019895	Neddylation; Cargo recognition for clathrin-mediated endocytosis; UCH proteinases; Iron uptake and transport; TGF-beta receptor signaling activates SMADs		5	0	0.984	0.873	0.867	0.929	0.94	0.871	0.972	1.012	0.898	0.892	0.956	0.967	0.896	0.993262	0.892087	0.99282	0.993156	0.85741	0.993006	0.99575	0.976635	0.856275	0.991631	0.987436	0.970711	0.98286	375.6	333.1	381.7	330.9	354.6	358.9	332.5	371	30.72	21.43	36.18	38.93	31.73	21.26	39.12	27.88	315.5	236.3					82.6	82.2	377.5	347.2					101.4	108	274.1	180.7					56.7	50.5	311.2	213.8					65.3	71.4	312.5	243.9					81.8	69.1	244.7	302.8					82.7	85.9	260.5	238.2					68.9	64.3	256.8	242.5					69.1	45.7	High	High	High	High	Not Found	Not Found	High	High	High	High	High	High	Not Found	Not Found	High	High	High	High	High	High	Not Found	Not Found	High	High	High	High	High	High	Not Found	Not Found	High	High	High	High	High	High	Not Found	Not Found	High	High	High	High	High	High	Not Found	Not Found	High	High	High	High	High	High	Not Found	Not Found	High	High	High	High	High	High	Not Found	Not Found	High	High	1
FALSE	High	Master Protein	P08010	Glutathione S-transferase Mu 2 OS=Rattus norvegicus GN=Gstm2 PE=1 SV=2	0	FALSE	31.616	39	7	28	6	218	25.7	7.39	84.3	7				Pf00043, Pf02798	24424	Gstm2	P08010; rno:24424		Glutathione conjugation; Azathioprine ADME; Paracetamol ADME	Glutathione metabolism	4	0	0.984	0.71	0.853	0.954	0.772	0.744	1.081	0.911	0.657	0.789	0.883	0.715	0.688	0.993262	0.991552	0.99373	0.987709	0.999038	0.993006	0.952373	0.929997	0.988469	0.877111	0.86748	0.90166	0.758506	647.2	467.2	657.8	561.1	627.5	508	489.4	710.8	67.84	50.35	61.84	54.28	61.79	62.32	49.69	49.96	348.4	241.9	129.2	172	356.4	204.4	449.9	583.2	589.1	426.6	119.9	121.1	213.7	174.3	351.5	357.6	269.7	159.1	143.6	116.8	124.2	175.2	327.6	382.6	463.4	248.1	86.3	95.3	198.1	390.7	432.9	418.4	417.4	269.3	177	96.1	190.1	193.6	485.2	433.2	406.7	319.4	160.4	126.9	208.1	174.2	363.9	423	309.6	215.7	112.9	120.8	116.7	213.7	308.5	309.3	302.3	286.1	167.5	124.5	421.9	250.1	364	244.7	High	High	High	High	High	High	High	High	High	High	High	High	High	High	High	High	High	High	High	High	High	High	High	High	High	High	High	High	High	High	High	High	High	High	High	High	High	High	High	High	High	High	High	High	High	High	High	High	High	High	High	High	High	High	High	High	High	High	High	High	High	High	High	High	1
FALSE	High	Master Protein	F1LQ48	Protein Hnrnpl OS=Rattus norvegicus GN=Hnrnpl PE=4 SV=2	0	FALSE	55.853	24	9	16	9	623	67.9	8.47	52.08	9				Pf00076, Pf11835, Pf13893, Pf22976	80846	Hnrnpl	F1LPP9; F1LQ48; Q5U1Y5; rno:80846		mRNA Splicing - Major Pathway; Processing of Capped Intron-Containing Pre-mRNA		2	0	0.984	0.65	0.561	0.791	0.731	0.478	0.755	1.302	0.86	0.743	1.048	0.967	0.632	0.993262	0.995906	0.309836	0.93146	0.996547	0.471844	0.937118	0.420414	0.933324	0.741543	0.965577	0.976716	0.471043	1594.7	1053.3	1621.3	909.7	1283	1184.5	774.6	1224.7	77.08	74.89	81.38	82.51	83.75	81.25	79.03	80.65	61.4	36.6			1311.5	875	374.1	495.7	45.9	48.5			737.7	701.2	395.5	399.7	30.8	20.7			565.1	909.4	318.5	328.9	28	27			383.9	1128.2	273.6	260.9	35.6	35.6			833.8	846.1	379.8	323.6	35.2	58.5			1035.9	934.5	307.8	338.5	25.1	23.1			442.2	521.7	218.4	216.1	26.5	26.3			1075.2	781.2	258.6	224.3	High	High	Not Found	Not Found	High	High	High	High	High	High	Not Found	Not Found	High	High	High	High	High	High	Not Found	Not Found	High	High	High	High	High	High	Not Found	Not Found	High	High	High	High	High	High	Not Found	Not Found	High	High	High	High	High	High	Not Found	Not Found	High	High	High	High	High	High	Not Found	Not Found	High	High	High	High	High	High	Not Found	Not Found	High	High	High	High	1
FALSE	High	Master Protein	P26772	10 kDa heat shock protein, mitochondrial OS=Rattus norvegicus GN=Hspe1 PE=1 SV=3	0	FALSE	30.933	67	7	28	7	102	10.9	8.92	72.4	7				Pf00166		Hspe1	P26772		RHOG GTPase cycle		1	0	0.983	0.655	0.96	1.208	0.56	0.784	1.118	0.88	0.586	0.858	1.081	0.501	0.701	0.993262	0.992402	0.982867	0.565781	0.543247	0.993006	0.909316	0.873847	0.950033	0.96829	0.920649	0.0471675	0.807723	2493.6	1661.9	2535.4	2433.4	3063.1	1420.7	1987.2	2834.6	57.89	68.57	64.99	64.6	68.21	61.36	68.04	61.9	1333.3	997.3	127.8	149.1	1482.9	1049.5	1172.5	1139.5	1464.3	1170	136.7	128	1004.8	1107	1470.6	1203.6	1386.3	702.8	174.1	124.9	597.5	1103.3	1185.9	1186.5	1416	899	83.9	72	1079.6	2072.6	1285.9	1389.2	1661.6	1197	237.6	142.3	1200.2	1367.9	2101.6	1561.8	801.4	830.7	136	110	784	754.2	755.3	827.3	850.5	778.8	141.2	155.8	786.2	1397.3	1260.6	1292.2	1134.2	1121.2	187.1	138.1	2147.3	1446.7	1283.7	664.1	High	High	High	High	High	High	High	High	High	High	High	High	High	High	High	High	High	High	High	High	High	High	High	High	High	High	High	High	High	High	High	High	High	High	High	High	High	High	High	High	High	High	High	High	High	High	High	High	High	High	High	High	High	High	High	High	High	High	High	High	High	High	High	High	1
FALSE	High	Master Protein	Q5RKI0	WD repeat-containing protein 1 OS=Rattus norvegicus GN=Wdr1 PE=1 SV=3	0	FALSE	42.557	17	10	19	10	606	66.1	6.62	49.27	10				Pf00400	360950	Wdr1	Q5RKI0; rno:360950	ENSRNOG00000028498	Platelet degranulation	Hypertrophy model	2	0	0.983	0.519	0.869	1.042	0.672	0.736	0.747	1.315	0.695	1.163	1.394	0.899	0.984	0.993262	0.964922	0.996771	0.944049	0.949326	0.993006	0.909402	0.377858	0.993685	0.878714	0.134959	0.994496	0.872768	1136	600.2	1155.9	1005	1204.3	776.6	850.3	863.9	30.87	8.04	13.46	10.5	22.2	12.86	22.23	21.2	540.2	396					362.9	421.2	608.4	519.6					229.7	190.3	538.2	370.5					258	255.5	673.8	443					284.1	342.1	673.5	474.3					425.8	340.8	421.4	455.1					231.2	248.3	359.7	364.2					248.6	297.4	467.5	471.1					260.2	129.9	High	High	Not Found	Not Found	High	High	High	High	High	High	Not Found	Not Found	High	High	High	High	High	High	Not Found	Not Found	High	High	High	High	High	High	Not Found	Not Found	High	High	High	High	High	High	Not Found	Not Found	High	High	High	High	High	High	Not Found	Not Found	High	High	High	High	High	High	Not Found	Not Found	High	High	High	High	High	High	Not Found	Not Found	High	High	High	High	1
FALSE	High	Master Protein	P60868	40S ribosomal protein S20 OS=Rattus norvegicus GN=Rps20 PE=3 SV=1	0	FALSE	17.756	42	4	33	4	119	13.4	9.94	73.73	4				Pf00338	122772	Rps20	P17075; P60868; rno:122772	ENSRNOG00000008555; ENSRNOG00000029627; ENSRNOG00000030345; ENSRNOG00000071148	Major pathway of rRNA processing in the nucleolus and cytosol; Nonsense Mediated Decay (NMD) independent of the Exon Junction Complex (EJC); Nonsense Mediated Decay (NMD) enhanced by the Exon Junction Complex (EJC); L13a-mediated translational silencing of Ceruloplasmin expression; SRP-dependent cotranslational protein targeting to membrane; Formation of a pool of free 40S subunits; GTP hydrolysis and joining of the 60S ribosomal subunit; Translation initiation complex formation; Formation of the ternary complex, and subsequently, the 43S complex; Ribosomal scanning and start codon recognition		10	0	0.982	0.809	0.868	1.086	0.895	0.914	0.961	1.022	0.842	0.903	1.13	0.931	0.951	0.993262	0.938923	0.99334	0.893837	0.94799	0.993006	0.99575	0.969982	0.965319	0.997519	0.843212	0.992253	0.928171	493	406.1	501.9	435.6	545.3	449.4	458.9	482.5	49	40.88	35.53	35.8	36.84	44.61	44.27	43.79	182.8	182.8	159.7	262.5	359.8	280.6	97.2	72	297	249.7	277.7	265.6	338.3	321.2	116.9	102.2	165.7	133.1	113.5	102.1	169.3	208.8	67.6	72.7	215	156	129	119.6	227.8	412.9	89.2	96.8	207.2	251	165.9	169.2	240	255.4	95.4	78.8	192.9	213.5	279.2	183.1	279.2	305.8	73.4	88.6	197.3	134.6	150.8	187.6	234.7	305.8	66.9	78.6	172.7	184.9	166.5	176.9	390.1	266.9	57.1	59.2	High	High	High	High	High	High	High	High	High	High	High	High	High	High	High	High	High	High	High	High	High	High	High	High	High	High	High	High	High	High	High	High	High	High	High	High	High	High	High	High	High	High	High	High	High	High	High	High	High	High	High	High	High	High	High	High	High	High	High	High	High	High	High	High	1
FALSE	High	Master Protein	Q566E5	KDEL motif-containing protein 2 OS=Rattus norvegicus GN=Kdelc2 PE=2 SV=1	0	FALSE	7.82	6	3	3	3	508	58.7	8.31	4.17	3				Pf00630, Pf05686	315664	Poglut3	Q497C8; Q566E5; rno:315664	ENSRNOG00000007177			0	0	0.982	0.971	1.034	0.957	0.864	1.15	1.044	0.941	0.931	0.991	0.917	0.828	1.102	0.993262	0.721822	0.813981	0.987709	0.986971	0.607286	0.987833	0.939379	0.802698	0.997519	0.939385	0.994496	0.524795	146	144.4	148.6	153.7	142.2	128.4	170.9	155.1	9.72	11.02	3.16	4.05	13.77	3.13	13.11	3.87	76.7	80.2							156.1	111							82.8	50.6							101.6	71.2							79.3	85.8							78.3	80.8							113.7	72.8							80.2	88.6							High	High	High	High	Not Found	Not Found	Not Found	Not Found	High	High	High	High	Not Found	Not Found	Not Found	Not Found	High	High	High	High	Not Found	Not Found	Not Found	Not Found	High	High	High	High	Not Found	Not Found	Not Found	Not Found	High	High	High	High	Not Found	Not Found	Not Found	Not Found	High	High	High	High	Not Found	Not Found	Not Found	Not Found	High	High	High	High	Not Found	Not Found	Not Found	Not Found	High	High	High	High	Not Found	Not Found	Not Found	Not Found	1
FALSE	High	Master Protein	P97576	GrpE protein homolog 1, mitochondrial OS=Rattus norvegicus GN=Grpel1 PE=1 SV=2	0	FALSE	17.034	10	2	8	2	217	24.3	8.38	23.17	2				Pf01025	79563	Grpel1	P97576; Q4QRA3; rno:79563	ENSRNOG00000006593			0	0	0.982	0.582	1.054	0.943	0.872	0.741	0.878	1.119	0.663	1.201	1.074	0.993	0.844	0.993262	0.991552	0.863277	0.987709	0.973257	0.993006	0.99575	0.89484	0.988469	0.772861	0.939385	0.921229	0.998791	368	218.1	374.7	394.8	353.3	326.7	277.6	328.9	55.66	45.02	67.31	56.4	63.84	55.44	52.94	66.35	271.6	259.2	119.1	143.2	140	112.2	26.7	26.2	311.2	282.5	95.4	101.7	98.9	112.2	37.6	24.4	343.9	175.5	133.3	102.3	59.4	88.2	16.4	17.1	327.5	277.2	93.8	101	108.3	205	25	25.6	326.2	281.4	143.2	112.7	88.2	92.7	19.4	16.6	249.5	289.1	155.8	135.3	102.5	128.1	23.4	22.2	205.2	180.1	78.7	109.5	75.5	86.2	18.5	19.2	258.7	265.9	141	110.2	118.5	91	13.8	11.9	High	High	High	High	High	High	High	High	High	High	High	High	High	High	High	High	High	High	High	High	High	High	High	High	High	High	High	High	High	High	High	High	High	High	High	High	High	High	High	High	High	High	High	High	High	High	High	High	High	High	High	High	High	High	High	High	High	High	High	High	High	High	High	High	1
FALSE	High	Master Protein	D3ZAX3	Plasma membrane calcium-transporting ATPase 1 OS=Rattus norvegicus GN=Atp2b1 PE=2 SV=1	0	FALSE	20.121	7	5	8	5	1184	130.6	5.96	21.79	5				Pf00122, Pf00689, Pf00690, Pf00702, Pf12424, Pf13246		Atp2b1	A0A8L2QK78	ENSRNOG00000004026			0	0	0.982	0.774	0.79	1.049	0.783	0.72	0.921	1.066	0.841	0.858	1.139	0.85	0.782	0.993262	0.981978	0.991003	0.943472	0.999038	0.993006	0.99575	0.937399	0.922334	0.962402	0.843212	0.994496	0.974625	317.6	250.4	323.4	255.5	339.4	253.2	233	297.9	7.08	19.84	20.8	11.37	16.05	15.6	15.78	13.35	180.6	145.6	64.8	87.1			79.1	87.9	252.7	264.5	75.1	78.1			96.3	94.8	140.9	85.3	68.7	53.1			57.6	72.7	166.2	139.4	58.4	43.2			70.1	73.7	188.9	190.9	79.7	54.4			99.9	86	142	173.2	97.3	60.6			62	81.3	148.8	140.9	45.3	69.3			53.5	66.6	135.2	163.4	76.9	72.8			68.3	48.4	High	High	High	High	High	High	High	High	High	High	High	High	High	High	High	High	High	High	High	High	High	High	High	High	High	High	High	High	High	High	High	High	High	High	High	High	High	High	High	High	High	High	High	High	High	High	High	High	High	High	High	High	High	High	High	High	High	High	High	High	High	High	High	High	1
FALSE	High	Master Protein	Q5M7W5	Microtubule-associated protein 4 OS=Rattus norvegicus GN=Map4 PE=1 SV=1	0	FALSE	56.225	17	11	18	11	1057	110.2	4.73	50.27	11				Pf00418	367171	Map4	Q5M7W5; Q75NR5; Q75NR6; rno:367171				0	0	0.982	0.613	1.013	1.029	0.755	0.732	0.998	0.984	0.614	1.015	1.031	0.756	0.734	0.993262	0.991552	0.935651	0.944049	0.999038	0.993006	0.99575	0.981337	0.969314	0.997519	0.979776	0.976716	0.924519	733.3	457.9	747	756.6	768.9	563.6	547	745.5	79.69	70.66	81.88	77.09	78.74	77.99	81.34	71.05	455.1	341			86.8	45.9	385.7	459.9	474.3	367.5			63.9	61.8	333.6	330.2	377.7	280.1			28.1	49.9	328.2	352.8	494	354.9			29	89	368.2	437.8	513.2	387.8			47	50.5	461.7	414.3	329.5	369.8			56.6	43.7	324.3	313.1	281.7	300.9			33.1	62.7	337.8	386.7	402.4	407.5			148.4	65.1	346.2	261.8	High	High	Not Found	Not Found	High	High	High	High	High	High	Not Found	Not Found	High	High	High	High	High	High	Not Found	Not Found	High	High	High	High	High	High	Not Found	Not Found	High	High	High	High	High	High	Not Found	Not Found	High	High	High	High	High	High	Not Found	Not Found	High	High	High	High	High	High	Not Found	Not Found	High	High	High	High	High	High	Not Found	Not Found	High	High	High	High	1
FALSE	High	Master Protein	Q9JM53	Apoptosis-inducing factor 1, mitochondrial OS=Rattus norvegicus GN=Aifm1 PE=1 SV=1	0	FALSE	5.096	3	2	3	2	612	66.7	8.97	5.05	2				Pf07992, Pf14721	83533	Aifm1	Q548E3; Q9JM53; rno:83533	ENSRNOG00000006067		Apoptosis modulation by HSP70	1	0	0.981	0.535	0.801	1.074	0.695	0.63	0.794	1.236	0.674	1.008	1.353	0.875	0.793	0.993262	0.991552	0.991634	0.902024	0.986971	0.993006	0.985321	0.614254	0.989413	0.997519	0.296621	0.994496	0.983199	489.8	267.1	499.2	399.7	536.3	346.8	314.4	396.3	13.68	11.21	7.99	1.37	1.25	6.53	6.45	7.23							120	145.8							95.7	106.2							92.4	107.5							116.8	117.9							154.2	139.2							98.5	90.7							80.5	96.6							91.4	66.5	Not Found	Not Found	Not Found	Not Found	Not Found	Not Found	High	High	Not Found	Not Found	Not Found	Not Found	Not Found	Not Found	High	High	Not Found	Not Found	Not Found	Not Found	Not Found	Not Found	High	High	Not Found	Not Found	Not Found	Not Found	Not Found	Not Found	High	High	Not Found	Not Found	Not Found	Not Found	Not Found	Not Found	High	High	Not Found	Not Found	Not Found	Not Found	Not Found	Not Found	High	High	Not Found	Not Found	Not Found	Not Found	Not Found	Not Found	High	High	Not Found	Not Found	Not Found	Not Found	Not Found	Not Found	High	High	1
FALSE	High	Master Protein	F8WG67	Acyl-CoA thioesterase 7, isoform CRA_a OS=Rattus norvegicus GN=Acot7 PE=4 SV=2	0	FALSE	43.046	21	6	31	6	372	40.9	7.74	77.02	6					26759	Acot7	A6IUH5				0	0	0.981	0.667	0.883	0.935	0.827	0.765	0.9	1.089	0.741	0.981	1.039	0.919	0.85	0.993262	0.991552	0.991634	0.987709	0.996522	0.999386	0.99575	0.930152	0.992325	0.997848	0.974853	0.994311	0.998791	500	340.3	509.9	450.2	476.9	421.7	390	459	59.58	52.99	59.62	55.75	56.26	53.72	51.08	56.54	197.9	181.5	190.5	222.6	401.1	282.5	40.9	40.7	221.1	205.9	232.4	207.9	282.3	274.4	58.6	48.1	180.3	127.5	178.2	163.5	202.5	224.8	56.5	39.8	157.9	155.8	156.3	167.4	263.3	410.9	87.3	56	202.5	191.2	217.2	186.2	223.3	256.4	53	56.8	144.5	198	221.9	210.7	264.9	301.6	39.3	62.5	127	120.7	135.2	184.2	195.4	303.5	68.5	51.6	165.1	175.9	210.4	195.8	387	255.8	38.4	51.1	High	High	High	High	High	High	High	High	High	High	High	High	High	High	High	High	High	High	High	High	High	High	High	High	High	High	High	High	High	High	High	High	High	High	High	High	High	High	High	High	High	High	High	High	High	High	High	High	High	High	High	High	High	High	High	High	High	High	High	High	High	High	High	High	1
FALSE	High	Master Protein	P47860	6-phosphofructokinase type C OS=Rattus norvegicus GN=Pfkp PE=1 SV=2	0	FALSE	15.35	9	5	10	3	788	85.7	7.28	22.27	5				Pf00365	60416	Pfkp	P47860; Q5HZX8; rno:60416	ENSRNOG00000017163	Glycolysis	Fructose metabolism in proximal tubules; Hexoses metabolism in proximal tubules	3	0	0.98	0.684	0.838	0.838	0.842	0.748	0.885	1.107	0.773	0.947	0.947	0.951	0.845	0.993262	0.991552	0.99334	0.953811	0.986997	0.993006	0.99575	0.915125	0.988469	0.997848	0.973265	0.976716	0.998791	362.6	253	370	310.1	310.1	311.4	276.8	327.5	1.09	9.7	0.76	5.62	15.18	0.97	5.15	9.35					194.7	143.9							136.2	138.6							87	117.9							119.8	213.7							91.2	136							141.8	157.5							88.5	129.2							166.5	134.5			Not Found	Not Found	Not Found	Not Found	High	High	Not Found	Not Found	Not Found	Not Found	Not Found	Not Found	High	High	Not Found	Not Found	Not Found	Not Found	Not Found	Not Found	High	High	Not Found	Not Found	Not Found	Not Found	Not Found	Not Found	High	High	Not Found	Not Found	Not Found	Not Found	Not Found	Not Found	High	High	Not Found	Not Found	Not Found	Not Found	Not Found	Not Found	High	High	Not Found	Not Found	Not Found	Not Found	Not Found	Not Found	High	High	Not Found	Not Found	Not Found	Not Found	Not Found	Not Found	High	High	Not Found	Not Found	1
FALSE	High	Master Protein	P11167	Solute carrier family 2, facilitated glucose transporter member 1 OS=Rattus norvegicus GN=Slc2a1 PE=1 SV=1	0	FALSE	17.211	7	3	16	3	492	53.9	8.72	38.3	3				Pf00083	24778	Slc2a1	P11167; rno:24778	ENSRNOG00000007284	Cellular hexose transport; Vitamin C (ascorbate) metabolism; Regulation of insulin secretion; Lactose synthesis	IL-3 signaling pathway; Insulin signaling	6	0	0.98	0.841	0.755	0.927	0.936	0.715	0.845	1.16	0.996	0.894	1.097	1.108	0.846	0.993262	0.935135	0.954118	0.994488	0.877211	0.993006	0.99575	0.815879	0.711954	0.997519	0.898125	0.665769	0.998791	611.6	525.1	624	471.3	578.3	584.1	445.9	527.2	43.97	48.21	45.08	59.54	46.36	43.93	54.02	46.58	544.9	446.2	45.3	63.7	341.8	231.4	157.6	173.1	795.4	744.8	82.4	71.3	327.6	284.7	220.5	170.2	517.7	342.7	44.6	33.9	162.6	209.9	103.3	119.7	631.6	510.6	41	31.2	197.6	299.3	131.7	149.1	599.9	522.1	68.7	49	192.8	230.6	165.7	126.6	546.5	604	79.2	70	289.3	271.6	175.9	146.6	472.7	417.9	46.9	46	147.3	212.5	120	106.5	454.7	485.7	42.4	50.8	340	200	117	86.7	High	High	High	High	High	High	High	High	High	High	High	High	High	High	High	High	High	High	High	High	High	High	High	High	High	High	High	High	High	High	High	High	High	High	High	High	High	High	High	High	High	High	High	High	High	High	High	High	High	High	High	High	High	High	High	High	High	High	High	High	High	High	High	High	1
FALSE	High	Master Protein	P15429	Beta-enolase OS=Rattus norvegicus GN=Eno3 PE=1 SV=3	0	FALSE	71.268	32	9	49	5	434	47	7.44	155.93	9				Pf00113, Pf03952	25438	Eno3	P15429; Q5XIV3; rno:25438	ENSRNOG00000004078	Gluconeogenesis; Glycolysis	Hexoses metabolism in proximal tubules	3	0	0.98	0.662	0.862	0.907	0.739	0.698	0.861	1.139	0.769	1.002	1.053	0.859	0.811	0.993262	0.991552	0.996771	0.995872	0.999038	0.993006	0.99575	0.859606	0.988469	0.997519	0.965577	0.994496	0.995309	475.9	321.4	485.5	418.6	440.2	358.9	338.8	417.9	50.38	51.8	48.47	58.05	52.13	46.86	47.24	43.89	305.4	264.5			68.3	56.8	129.8	127.2	332.4	279.4			42	48.3	133.8	114.2	308.4	217.2			44.4	45.3	92	102.1	364.7	279.5			40.8	79.9	139.2	108.6	359.9	251.7			41.3	52.2	126.8	114	219.6	260.5			49	61.7	95.4	100.2	181.8	192.6			34.8	62.7	109.6	112.4	255.2	283.4			81.9	67.5	99.6	67.8	High	High	Not Found	Not Found	High	High	High	High	High	High	Not Found	Not Found	High	High	High	High	High	High	Not Found	Not Found	High	High	High	High	High	High	Not Found	Not Found	High	High	High	High	High	High	Not Found	Not Found	High	High	High	High	High	High	Not Found	Not Found	High	High	High	High	High	High	Not Found	Not Found	High	High	High	High	High	High	Not Found	Not Found	High	High	High	High	1
FALSE	High	Master Protein	B1WC67	Protein Slc25a24 OS=Rattus norvegicus GN=Slc25a24 PE=2 SV=1	0	FALSE	75.049	41	13	34	13	475	52.9	8.05	99.44	13					310791	Slc25a24	B1WC67; rno:310791				0	0	0.98	0.594	0.93	1.038	0.778	0.815	0.936	1.047	0.634	0.993	1.109	0.831	0.871	0.993262	0.991552	0.991634	0.944049	0.999038	0.993006	0.99575	0.941608	0.988469	0.997848	0.877649	0.994496	0.996849	818.9	496.1	835.6	777	867.3	650.2	681	782.2	22.22	17.74	17.39	11.24	13.86	12.34	15.11	21.57	432.4	323.2			635.7	376.8	214.5	227.9	487	384			253.9	272.3	275.4	198.6	350.1	250.9			236.5	318.6	166.6	167	493.4	335.6			328.3	638	220.6	229.6	484.6	385.9			348	348.4	259.1	218.8	341	337.4			337.9	336.1	187.6	173	289.2	282.5			227.9	340	180.9	207.6	326.9	341.1			573.7	347.9	175.8	134.6	High	High	High	High	High	High	High	High	High	High	High	High	High	High	High	High	High	High	High	High	High	High	High	High	High	High	High	High	High	High	High	High	High	High	High	High	High	High	High	High	High	High	High	High	High	High	High	High	High	High	High	High	High	High	High	High	High	High	Not Found	High	High	High	High	High	1
FALSE	High	Master Protein	Q5U2N2	Ubiquitin carboxyl-terminal hydrolase OS=Rattus norvegicus GN=Usp14 PE=2 SV=1	0	FALSE	12.288	8	3	4	3	493	55.9	5.2	14.16	3					291796	Usp14	Q5U2N2; rno:291796				0	0	0.98	0.477	0.666	0.785	0.768	0.624	0.905	1.083	0.527	0.736	0.868	0.848	0.69	0.993262	0.918047	0.752047	0.917036	0.999038	0.993006	0.99575	0.933695	0.82854	0.721274	0.819272	0.994496	0.762801	1176	572.9	1200.6	799.4	942.2	921.5	749.4	1086.1	34.16	37.63	51.24	39.57	47.15	44.59	64.57	59.98					849.9	571.5	195.7	261.4					453.8	442.5	166.1	159.8					534	547.7	163.3	159.4					531.3	663.1	167.6	186.5					545.6	518.1	195.8	161.8					696.5	646.8	178.8	166.9					572	548.5	120.4	135.3					1011.7	711.9	139.5	95.3	Not Found	Not Found	Not Found	Not Found	High	High	High	High	Not Found	Not Found	Not Found	Not Found	High	High	High	High	Not Found	Not Found	Not Found	Not Found	High	High	High	High	Not Found	Not Found	Not Found	Not Found	High	High	High	High	Not Found	Not Found	Not Found	Not Found	High	High	High	High	Not Found	Not Found	Not Found	Not Found	High	High	High	High	Not Found	Not Found	Not Found	Not Found	High	High	High	High	Not Found	Not Found	Not Found	Not Found	High	High	High	High	1
FALSE	High	Master Protein	Q1JU68	Eukaryotic translation initiation factor 3 subunit A OS=Rattus norvegicus GN=Eif3a PE=2 SV=2	0	FALSE	106.575	21	23	45	23	1354	163.1	6.77	120.3	23				Pf01399, Pf22591	292148	Eif3a	Q1JU68; rno:292148	ENSRNOG00000010117	L13a-mediated translational silencing of Ceruloplasmin expression; Formation of a pool of free 40S subunits; Translation initiation complex formation; Formation of the ternary complex, and subsequently, the 43S complex; Ribosomal scanning and start codon recognition	Translation factors	6	0	0.979	0.528	0.632	0.844	0.786	0.612	0.888	1.102	0.594	0.711	0.95	0.885	0.689	0.993262	0.981978	0.618538	0.959631	0.999038	0.993006	0.99575	0.915125	0.965703	0.627195	0.968683	0.994496	0.762801	2221.8	1197.4	2269.3	1433.3	1915.4	1784.3	1389.8	2016.1	62.64	58.08	60.05	60.18	61.8	58.81	59.09	60.1	204	185.9			1131.2	929.7	659.1	759	250.4	203.5			713.7	748	436.5	495.5	226.4	156.3			490.7	786.3	520	547.4	243	183.2			434.3	1289.4	576.6	555.8	230	193.1			577.7	819.6	706.3	634.2	185	251.9			739.9	995.5	535	554.5	165.4	161.7			460.1	812.6	373.2	527.2	178.2	206			1269.8	805.3	453.5	346.5	High	High	High	High	High	High	High	High	High	High	High	High	High	High	High	High	High	High	High	High	High	High	High	High	High	High	High	High	High	High	High	High	High	High	High	High	High	High	High	High	High	High	High	High	High	High	High	High	High	High	High	High	High	High	High	High	High	High	High	High	High	High	High	High	1
FALSE	High	Master Protein	Q5XI78	2-oxoglutarate dehydrogenase, mitochondrial OS=Rattus norvegicus GN=Ogdh PE=1 SV=1	0	FALSE	13.96	5	4	5	4	1023	116.2	6.77	9.45	4				Pf00676, Pf02779, Pf16078, Pf16870	360975	Ogdh	Q5XI78; rno:360975	ENSRNOG00000005130	Glycine degradation; Mitochondrial protein degradation; OGDH complex synthesizes succinyl-CoA from 2-OG	Tryptophan metabolism; TCA cycle	5	0	0.979	0.674	0.862	0.959	0.595	0.826	1.061	0.923	0.635	0.812	0.904	0.561	0.779	0.993262	0.991552	0.99282	0.987709	0.683023	0.993006	0.966675	0.933695	0.988469	0.907114	0.909283	0.179304	0.972544	216.7	149.1	221.3	190.8	212.2	131.8	182.9	234.8	2.85	2.64	5.53	3.56	11.03	11.65	22.26	4.4					113.2	88.4							73.5	89.1							54.4	67.4							78.6	123.2							75.2	77.3							65.6	60.9							51.8	96.5							131.6	87.5			High	High	Not Found	Not Found	High	High	High	High	High	High	Not Found	Not Found	High	High	High	High	High	High	Not Found	Not Found	High	High	High	High	High	High	Not Found	Not Found	High	High	High	High	High	High	Not Found	Not Found	High	High	High	High	High	High	Not Found	Not Found	High	High	High	High	High	High	Not Found	Not Found	High	High	High	High	High	High	Not Found	Not Found	High	High	High	High	1
FALSE	High	Master Protein	P29410	Adenylate kinase 2, mitochondrial OS=Rattus norvegicus GN=Ak2 PE=2 SV=2	0	FALSE	8.049	13	3	4	3	239	26.4	6.79	8.45	3				Pf00406, Pf05191	24184	Ak2	P29410; Q6P7C6; rno:24184		Interconversion of nucleotide di- and triphosphates		1	0	0.979	0.475	0.671	0.781	0.59	0.649	1.063	0.921	0.447	0.632	0.735	0.555	0.611	0.993262	0.9049	0.700986	0.901701	0.666725	0.993006	0.966675	0.937399	0.399131	0.229741	0.550049	0.111592	0.356271	77.1	37.4	78.8	52.9	61.5	46.5	51.2	83.8	45.58	60.82	46.1	60.79	56.74	59.92	50.85	34.37	86.9	72.4			30.3	23.4	24.2	17.9	102.9	78.7			20.7	16.8	12.5	12.5	89.4	54.6			16	23.3	16.6	12.3	95.1	62.5			16.2	35.2	15.6	13.5	98.2	74.6			23.5	18.6	15.3	13.1	65.6	79			19.9	16.5	10.2	13.6	61.4	51.3			16.9	23.1	9.2	11.2	73.1	84			41.4	34.7	15.7	13.7	High	High	Not Found	Not Found	High	High	High	High	High	High	Not Found	Not Found	High	High	High	High	High	High	Not Found	Not Found	High	High	High	High	High	High	Not Found	Not Found	High	High	High	High	High	High	Not Found	Not Found	High	High	High	High	High	High	Not Found	Not Found	High	High	High	High	High	High	Not Found	Not Found	High	High	High	High	High	High	Not Found	Not Found	High	High	High	High	1
FALSE	High	Master Protein	P32089	Tricarboxylate transport protein, mitochondrial OS=Rattus norvegicus GN=Slc25a1 PE=1 SV=1	0	FALSE	5.989	5	2	2	2	311	33.8	9.86	6.01	2				Pf00153	29743	Slc25a1	P32089; Q498T8; rno:29743		Organic anion transporters		1	0	0.978	0.72	1.369	1.043	0.81	0.746	1.083	0.903	0.665	1.264	0.963	0.748	0.688	0.993262	0.991552	0.122889	0.943472	0.999038	0.993006	0.946137	0.915125	0.989413	0.643127	0.987436	0.976716	0.758172	280.1	206.3	286.4	392.1	298.7	232.1	213.6	310.3	9.13	9.86	15.69	26.85	12.65	9.43	30.35	19.36					152.7	101.1	73.9	84.9					108.5	100.4	80	75.7					87.7	84.7	53.5	61.1					221.5	190.6	118.9	111.6					90.3	106.2	93.9	90					109.1	113.7	74.4	61.9					61.9	156.5	55.2	65					167	123.5	44.6	55.3	Not Found	Not Found	Not Found	Not Found	High	High	High	High	Not Found	Not Found	Not Found	Not Found	High	High	High	High	Not Found	Not Found	Not Found	Not Found	High	High	High	High	Not Found	Not Found	Not Found	Not Found	High	High	High	High	Not Found	Not Found	Not Found	Not Found	High	High	High	High	Not Found	Not Found	Not Found	Not Found	High	High	High	High	Not Found	Not Found	Not Found	Not Found	High	High	High	High	Not Found	Not Found	Not Found	Not Found	High	High	High	High	1
FALSE	High	Master Protein	D3ZGM1	Protein Ptcd3 OS=Rattus norvegicus GN=Ptcd3 PE=4 SV=1	0	FALSE	15.255	10	5	6	5	687	77.8	6.2	10.19	5											0	0	0.978	0.662	1.046	0.963	0.809	0.767	0.839	1.166	0.789	1.247	1.148	0.965	0.914	0.993262	0.991552	0.746498	0.987709	0.999038	0.999386	0.99575	0.826262	0.967419	0.579117	0.843212	0.95616	0.967884	251	169.8	256.6	268.4	247.1	207.7	196.7	215.2	0.13	8.95	2.49	2.04	1.74	17.49	3.83	31.61							67.7	67.8							70.2	58.5							49.4	53.2							78.1	79.6							70.8	64.4							49.7	64.4							51.3	59.3							37.6	47.7	Not Found	Not Found	Not Found	Not Found	Not Found	Not Found	High	High	Not Found	Not Found	Not Found	Not Found	Not Found	Not Found	High	High	Not Found	Not Found	Not Found	Not Found	Not Found	Not Found	High	High	Not Found	Not Found	Not Found	Not Found	Not Found	Not Found	High	High	Not Found	Not Found	Not Found	Not Found	Not Found	Not Found	High	High	Not Found	Not Found	Not Found	Not Found	Not Found	Not Found	High	High	Not Found	Not Found	Not Found	Not Found	Not Found	Not Found	High	High	Not Found	Not Found	Not Found	Not Found	Not Found	Not Found	High	High	1
FALSE	High	Master Protein	D4A9D6	DEAH (Asp-Glu-Ala-His) box polypeptide 9 (Predicted) OS=Rattus norvegicus GN=Dhx9 PE=4 SV=1	0	FALSE	25.125	9	8	8	8	1174	131.6	6.35	16.89	8				Pf00035, Pf00270, Pf00271, Pf04408, Pf07717, Pf21010		Dhx9	D4A9D6	ENSRNOG00000002735		mRNA processing	1	0	0.978	0.808	0.786	0.941	0.924	0.796	0.94	1.04	0.859	0.836	1.001	0.983	0.847	0.993262	0.938923	0.991003	0.987709	0.907895	0.993006	0.99575	0.948261	0.909279	0.940999	0.987436	0.950138	0.998791	367.6	303.6	375.9	295.6	353.7	347.3	299.3	353.4	70.68	50.68	68.33	57.95	66.95	54.74	51.08	67.34					101.3	68.4	191.8	210.4					81.9	133.2	157.6	195.1					45.7	63.1	139	163.1					68.2	115.3	156.9	146.7					61	75.9	188.4	193.2					91.9	105.6	156.5	157.1					60.1	96.7	111.7	161.5					92.5	76.5	137.5	130.9	Not Found	Not Found	Not Found	Not Found	High	High	High	High	Not Found	Not Found	Not Found	Not Found	High	High	High	High	Not Found	Not Found	Not Found	Not Found	High	High	High	High	Not Found	Not Found	Not Found	Not Found	High	High	High	High	Not Found	Not Found	Not Found	Not Found	High	High	High	High	Not Found	Not Found	Not Found	Not Found	High	High	High	High	Not Found	Not Found	Not Found	Not Found	High	High	High	High	Not Found	Not Found	Not Found	Not Found	High	High	High	High	1
FALSE	High	Master Protein	P19139	Casein kinase II subunit alpha OS=Rattus norvegicus GN=Csnk2a1 PE=1 SV=2	0	FALSE	26.663	15	5	11	5	391	45	7.74	24.23	5				Pf00069	116549	Csnk2a1	P19139; Q5BKC1; rno:116549	ENSRNOG00000005276	Regulation of PTEN stability and activity; Signal transduction by L1; RUNX1 interacts with co-factors whose precise effect on RUNX1 targets is not known; Regulation of TP53 Activity through Phosphorylation; Synthesis of PC; Condensation of Prometaphase Chromosomes; Regulation of CDH1 posttranslational processing and trafficking to plasma membrane; Cooperation of PDCL (PhLP1) and TRiC/CCT in G-protein beta folding; WNT mediated activation of DVL; Receptor Mediated Mitophagy	Wnt signaling pathway; TNF-alpha NF-kB signaling pathway	12	0	0.978	0.683	0.935	0.892	0.727	0.797	1.005	0.973	0.68	0.93	0.887	0.723	0.793	0.993324	0.991552	0.956345	0.987709	0.996522	0.993006	0.99575	0.972542	0.993685	0.997848	0.891154	0.93712	0.983166	208.5	145.7	213.2	199.3	190.1	155	169.9	214.3	52.77	57.95	45.71	47.04	47.35	49.25	54.34	51.83	106.4	69	20.4	23.8	214.5	145.1	62.9	62.1	101.9	68.1	27.4	24.9	151	146.9	85.4	76.5	99.9	59.4	20.5	17.9	90.2	126.3	49.7	50.5	106.6	69.3	12.6	16.8	115.9	213.7	75.2	69.9	101.5	76.6	26.6	19.5	117.5	126.4	63.6	65.7	78.1	81.8	32.3	25	145.8	158.6	49.8	68.3	74	52.2	23.6	20.9	104	158.6	66.6	69.5	90.7	85.1	26	21.9	226	153.5	60.1	47.4	High	High	High	High	High	High	High	High	High	High	High	High	High	High	High	High	High	High	High	High	High	High	High	High	High	High	High	High	High	High	High	High	High	High	High	High	High	High	High	High	High	High	High	High	High	High	High	High	High	High	High	High	High	High	High	High	High	High	High	High	High	High	High	High	1
FALSE	High	Master Protein	M0RC65	Cofilin 2, muscle (Predicted), isoform CRA_b OS=Rattus norvegicus GN=Cfl2 PE=4 SV=1	0	FALSE	48.871	51	7	77	4	166	18.7	7.88	158.63	7				Pf00241	366624	Cfl2	M0RC65; rno:366624	ENSRNOG00000045892		Regulation of actin cytoskeleton; G13 signaling pathway	2	0	0.978	0.704	0.899	0.885	0.869	0.782	0.952	1.027	0.74	0.944	0.929	0.913	0.822	0.993324	0.991552	0.991634	0.987709	0.977155	0.993006	0.99575	0.961934	0.992325	0.997848	0.94281	0.994496	0.998791	475.3	342.4	486.1	436.9	430.2	422.5	380.3	462.8	30.13	31.3	27.31	25.97	24.59	30.89	24.75	30.08	166.6	136	123.2	136.4			128.2	128.5	193	150.1	156.3	142.9			130.7	143.1	159.3	100.8	89.9	81.5			99.9	94.3	174.9	134.9	84.2	86.2			124.7	153.7	174.3	158.6	115.5	104.2			125.1	120.5	127	157.8	150.2	130.2			111.7	118.7	129.2	141	101.1	113.4			99.1	127	135.9	164.2	119.2	130.2			104.1	79.6	High	High	High	High	High	High	High	High	High	High	High	High	High	High	High	High	High	High	High	High	High	High	High	High	High	High	High	High	High	High	High	High	High	High	High	High	High	High	High	High	High	High	High	High	High	High	High	High	High	High	High	High	High	High	High	High	High	High	High	High	High	High	High	High	1
FALSE	High	Master Protein	D3ZAZ0	Eukaryotic translation initiation factor 3 subunit M OS=Rattus norvegicus GN=Eif3m PE=3 SV=1	0	FALSE	40.321	26	7	21	7	374	42.5	5.74	62.53	7				Pf01399, Pf18005	101841939; 102814061; 102906381; 127222164; 295975	Eif3m; EIF3M	A0A1U7Q5J1; A0A6I9LEH8; A0A9B0WS39; A0AAU9Z7I8; A0AAW0ILG6; A6HNV6; maua:101841939; rno:295975	ENSMAUG00000007848; ENSPEMG00000011786			0	0	0.977	0.654	0.769	0.762	0.838	0.563	0.867	1.127	0.754	0.887	0.878	0.966	0.649	0.993324	0.992402	0.975775	0.867091	0.995246	0.898075	0.99575	0.875776	0.988469	0.988716	0.867245	0.976716	0.550711	781.1	522.8	799.2	614.5	608.6	669.9	449.8	693.1	33.01	48.31	34.15	32.16	33.77	35.67	42.34	39.51			82.9	103.4	476.4	357.1	205.5	216.4			83.6	99.4	415.9	405.3	195.7	199			83.1	81.8	280.3	352.1	146.2	174.1			88.9	70.9	333.8	610.4	206.6	157.7			96.5	85	282.7	338.5	169.1	163.5			105.4	117.4	367.2	470	191.8	173.8			74.1	89.3	256.1	368	112.9	141			78.8	82.2	489.8	376.8	143.3	129.6	Not Found	Not Found	High	High	High	High	High	High	Not Found	Not Found	High	High	High	High	High	High	Not Found	Not Found	High	High	High	High	High	High	Not Found	Not Found	High	High	High	High	High	High	Not Found	Not Found	High	High	High	High	High	High	Not Found	Not Found	High	High	High	High	High	High	Not Found	Not Found	High	High	High	High	High	High	Not Found	Not Found	High	High	High	High	High	High	1
FALSE	High	Master Protein	P85968	6-phosphogluconate dehydrogenase, decarboxylating OS=Rattus norvegicus GN=Pgd PE=1 SV=1	0	FALSE	91.131	36	14	54	14	483	53.2	7.02	173.12	14				Pf00393, Pf03446	100360180	Pgd	P85968; rno:100360180	ENSRNOG00000057626	Pentose phosphate pathway	Pentose phosphate pathway	2	0	0.977	0.825	0.917	0.98	0.863	0.927	0.932	1.049	0.886	0.984	1.052	0.926	0.994	0.993324	0.935135	0.991634	0.978964	0.986971	0.993006	0.99575	0.939861	0.909279	0.997848	0.959766	0.992253	0.843693	2127.6	1796.6	2177.1	1996.6	2134.1	1879.1	2017.3	2028.8	56.98	59.12	51.59	54.05	54.56	51.14	50.14	52.45	910.3	722.2	232.7	238.4	1577.2	1119	1063.1	1272.9	1074.6	961	261.4	232.5	1517.8	1638.3	1137.2	1088.7	804.8	637.1	185.9	183.1	748.7	820.3	837.5	858.3	908.7	721.7	167.7	163.9	1059.1	1746.5	1077.3	1148.4	932.9	850.7	270.5	182.4	1085.8	1154.2	1241.2	995.7	732.2	891.5	261.7	225.2	1287.1	1279.9	830.7	860.6	754.5	708.7	183.4	188.9	890.2	1310.4	721.8	844.7	729.4	768.3	215.6	197.2	1692.6	1144.2	775.3	612.6	High	High	High	High	High	High	High	High	High	High	High	High	High	High	High	High	High	High	High	High	High	High	High	High	High	High	High	High	High	High	High	High	High	High	High	High	High	High	High	High	High	High	High	High	High	High	High	High	High	High	High	High	High	High	High	High	High	High	High	High	High	High	High	High	1
FALSE	High	Master Protein	P62804	Histone H4 OS=Rattus norvegicus GN=Hist1h4b PE=1 SV=2	0	FALSE	12.254	29	3	8	3	103	11.4	11.36	16.39	3				Pf15511	291152; 295277; 64627	H4c16; H4c2; Hist1h4m	P02304; P02305; P62804; Q5BM23; Q7M0E8; rno:291152; rno:295277; rno:64627	ENSRNOG00000032224; ENSRNOG00000054017; ENSRNOG00000063552; ENSRNOG00000064025; ENSRNOG00000065263; ENSRNOG00000066473; ENSRNOG00000067648; ENSRNOG00000070513; ENSRNOG00000070706	PKMTs methylate histone lysines; MLL4 and MLL3 complexes regulate expression of PPARG target genes in adipogenesis and hepatic steatosis; B-WICH complex positively regulates rRNA expression; DNA Damage/Telomere Stress Induced Senescence; Recruitment and ATM-mediated phosphorylation of repair and signaling proteins at DNA double strand breaks; Nonhomologous End-Joining (NHEJ); Processing of DNA double-strand break ends; G2/M DNA damage checkpoint; RMTs methylate histone arginines; Estrogen-dependent gene expression; Senescence-Associated Secretory Phenotype (SASP); RNA Polymerase I Promoter Escape; Recognition and association of DNA glycosylase with site containing an affected purine; Cleavage of the damaged purine; PRC2 methylates histones and DNA; Condensation of Prophase Chromosomes; Oxidative Stress Induced Senescence; HATs acetylate histones; SIRT1 negatively regulates rRNA expression; NoRC negatively regulates rRNA expression; Transcriptional regulation by small RNAs; Activated PKN1 stimulates transcription of AR (androgen receptor) regulated genes KLK2 and KLK3; Deposition of new CENPA-containing nucleosomes at the centromere; Assembly of the ORC complex at the origin of replication; RNA Polymerase I Promoter Opening; RUNX1 regulates genes involved in megakaryocyte differentiation and platelet function; Negative Regulation of CDH1 Gene Transcription; Regulation of endogenous retroelements by KRAB-ZFP proteins; Regulation of endogenous retroelements by the Human Silencing Hub (HUSH) complex; SUMOylation of chromatin organization proteins; HDMs demethylate histones	Type II interferon signaling (IFNG)	32	0	0.977	0.699	1.003	0.978	0.808	0.661	0.77	1.27	0.908	1.303	1.272	1.05	0.859	0.993324	0.991552	0.936762	0.978964	0.999038	0.993006	0.953044	0.524971	0.834666	0.57731	0.5602	0.816274	0.998791	483.3	345.8	494.7	496.1	484	399.6	327	380.7	76.13	73.57	89.06	81.31	82.01	91.27	78.36	92.88	478.1	372.3			29.8	18.3	112.9	150.9	572.1	418.4			24.8	16.9	128.8	132.3	459.5	481.1			7.7	36	82.8	117.7	605.8	447.2			14.8	34.2	160.1	132.6	607.8	458.5			13.6	16.3	127	137.7	405.4	680.1			10.6	17.7	102.4	115.8	345.7	302.6			9.7	24	82.8	101.6	455.4	644.3			24.4	21.5	80.6	69.5	High	High	Not Found	Not Found	High	High	High	High	High	High	Not Found	Not Found	High	High	High	High	High	High	Not Found	Not Found	High	High	High	High	High	High	Not Found	Not Found	High	High	High	High	High	High	Not Found	Not Found	High	High	High	High	High	High	Not Found	Not Found	High	High	High	High	High	High	Not Found	Not Found	High	High	High	High	High	High	Not Found	Not Found	High	High	High	High	1
FALSE	High	Master Protein	P51647	Retinal dehydrogenase 1 OS=Rattus norvegicus GN=Aldh1a1 PE=1 SV=3	0	FALSE	61.186	26	11	54	11	501	54.4	7.83	117.49	11				Pf00171	24188	Aldh1a1	O09184; P51647; rno:24188		Ethanol oxidation; RA biosynthesis pathway; Fructose catabolism	Retinol metabolism; Fatty acid omega-oxidation; Tryptophan metabolism	6	0	0.977	0.573	0.97	1.715	0.558	1.112	1.204	0.811	0.476	0.805	1.424	0.464	0.924	0.993324	0.991552	0.978657	0.00337598	0.524253	0.704323	0.700556	0.644598	0.633025	0.899013	0.0996157	0.0140566	0.967884	1011.2	592.7	1035.1	1003.9	1774.8	577.9	1151.2	1246.4	34.64	45.93	24.67	40.11	20.36	43.32	33.09	31.05	942	549.7	176.3	241.1	853.2	574	207.1	179.8	532.1	442.6	163.8	184	624.1	703.9	256.1	242.2	558.2	332.2	160.4	131.6	356.7	527.9	204.8	229.3	663.1	314.7	97.5	98.4	600.5	1022	327.9	285.2	1133.4	797.1	379.2	245.3	641.1	674.2	628.3	463	304.1	406.7	161.7	173.1	523.1	604.6	109.9	150.8	388.2	549.7	214.6	326.6	549.1	817.1	262.8	486.9	574.2	568.8	255.1	201	1068.8	751	299.8	222	High	High	High	High	High	High	High	High	High	High	High	High	High	High	High	High	High	High	High	High	High	High	High	High	High	High	High	High	High	High	High	High	High	High	High	High	High	High	High	High	High	High	High	High	High	High	High	High	High	High	High	High	High	High	High	High	High	High	High	High	High	High	High	High	1
FALSE	High	Master Protein	G3V6C4	UDP-glucose 6-dehydrogenase OS=Rattus norvegicus GN=Ugdh PE=3 SV=1	0	FALSE	18.372	12	5	6	5	493	54.9	7.34	17.57	5					83472	Ugdh	A6JDD9				0	0	0.976	0.589	0.785	0.937	0.73	0.744	0.881	1.108	0.668	0.891	1.063	0.829	0.844	0.993324	0.991552	0.989674	0.987709	0.996547	0.993006	0.99575	0.915125	0.992325	0.997519	0.965577	0.994496	0.998791	206.9	124.7	211.9	166.4	198.6	154.8	157.6	186.7	78.23	107.29	77.51	85.75	83.54	92.62	96.49	87.72			10.8	11.5	255.9	178.6	60.7	51.4			11.4	9.8	268.5	342.2	48.8	45.4			12.7	7.4	113.4	167.9	43.4	41.2			8.4	8	183.1	314	47.7	50			11.5	12	174.5	199	55.8	52.7			12.9	14.3	242.9	257.7	42.9	41.5			7.3	12.5	180.2	251.5	40.1	48.6			13.5	13.7	323.8	215.7	40.4	33.4	Not Found	Not Found	High	High	High	High	High	High	Not Found	Not Found	High	High	High	High	High	High	Not Found	Not Found	High	High	High	High	High	High	Not Found	Not Found	High	High	High	High	High	High	Not Found	Not Found	High	High	High	High	High	High	Not Found	Not Found	High	High	High	High	High	High	Not Found	Not Found	High	High	High	High	High	High	Not Found	Not Found	High	High	High	High	High	High	1
FALSE	High	Master Protein	D3ZZA8	Protein Sec24a OS=Rattus norvegicus GN=Sec24a PE=4 SV=1	0	FALSE	6.532	2	2	4	2	1089	118.8	7.59	4.71	2				Pf00626, Pf04810, Pf04811, Pf04815, Pf08033	287275	Sec24a	D3ZZA8; rno:287275	ENSRNOG00000004563	MHC class II antigen presentation; Cargo concentration in the ER; Antigen Presentation: Folding, assembly and peptide loading of class I MHC; COPII-mediated vesicle transport		4	0	0.976	0.612	0.915	1.006	0.95	1.006	0.91	1.073	0.673	1.005	1.105	1.045	1.106	0.993324	0.991552	0.991634	0.949951	0.825129	0.942182	0.996624	0.935839	0.99033	0.995128	0.920649	0.812733	0.512594	145.1	90.9	148.6	135.9	149.5	141.2	149.5	135.2	95.82	80.65	98.85	90.86	93.47	81.21	79.33	93.25	31.8	34	56.6	102.1	23.2	30.7	197.6	153.5	49.6	39.1	65.9	94.9	23.4	27.1	129.7	112.1	36.9	20.6	50.9	37.3	20.9	16.7	142.5	131.5	43	26.2	50.1	59.6	27.6	43.3	162.4	180.4	32.7	33.3	66.5	67	17.8	31.9	183.1	148.8	28.4	45.8	86.4	84.6	24.4	30	115.2	117.6	34.2	38.2	58	72.5	17.7	40.2	121.5	128.7	28.7	34.6	86.4	57.9	26.3	29.3	140.4	97.7	High	High	High	High	High	High	High	High	High	High	High	High	High	High	High	High	High	High	High	High	High	High	High	High	High	High	High	High	High	High	High	High	High	High	High	High	High	High	High	High	High	High	High	High	High	High	High	High	High	High	High	High	High	High	High	High	High	High	High	High	High	High	High	High	1
FALSE	High	Master Protein	F1SW39	PC4 and SFRS1 interacting protein 1 OS=Rattus norvegicus GN=Psip1 PE=2 SV=1	0	FALSE	9.384	5	2	2	2	528	59.6	9.13	7.64	2					313323	Psip1	F1SW39				0	0	0.976	0.462	0.617	1.131	0.642	0.646	0.737	1.325	0.627	0.838	1.535	0.872	0.877	0.993324	0.879376	0.523805	0.825249	0.877692	0.993006	0.881443	0.356618	0.977191	0.941957	0.0617546	0.994496	0.992455	510.3	241.4	522.7	322.6	591.1	335.7	337.9	385.1	6.95	5.27	6.62	14.46	3.87	11.23	16.48	25.62							131.1	144.8							90.2	92							97.7	111.5							105.5	85.1							176.2	148							98.6	84.9							80.5	111.5							101.3	56.6	Not Found	Not Found	Not Found	Not Found	Not Found	Not Found	High	High	Not Found	Not Found	Not Found	Not Found	Not Found	Not Found	High	High	Not Found	Not Found	Not Found	Not Found	Not Found	Not Found	High	High	Not Found	Not Found	Not Found	Not Found	Not Found	Not Found	High	High	Not Found	Not Found	Not Found	Not Found	Not Found	Not Found	High	High	Not Found	Not Found	Not Found	Not Found	Not Found	Not Found	High	High	Not Found	Not Found	Not Found	Not Found	Not Found	Not Found	High	High	Not Found	Not Found	Not Found	Not Found	Not Found	Not Found	High	High	1
FALSE	High	Master Protein	D4AC45	1-acylglycerol-3-phosphate O-acyltransferase 2 (Lysophosphatidic acid acyltransferase, beta) (Predicted) OS=Rattus norvegicus GN=Agpat2 PE=4 SV=1	0	FALSE	7.485	13	2	3	2	278	31.1	8.73	5.74	2					311821	Agpat2	A6JTG5; rno:311821			Adipogenesis; Lipid droplet metabolism	2	0	0.976	0.958	0.798	1.037	0.856	0.639	1.123	0.869	0.852	0.711	0.923	0.762	0.569	0.993324	0.782779	0.975775	0.944049	0.986971	0.993006	0.909316	0.933695	0.965703	0.663836	0.985973	0.976716	0.190185	29.6	29	30.3	24.2	31.4	25.9	19.4	34.1	10.48	7.43	29.06	25.43	7.05	14.28	44.71	14.34					17	11							15.4	16.2							8.8	7.8							8.1	19.2							9.8	13							10.7	14.4							4.6	12.1							20.5	11.8			Not Found	Not Found	Not Found	Not Found	High	High	High	High	Not Found	Not Found	Not Found	Not Found	High	High	High	High	Not Found	Not Found	Not Found	Not Found	High	High	High	High	Not Found	Not Found	Not Found	Not Found	High	High	High	High	Not Found	Not Found	Not Found	Not Found	High	High	High	High	Not Found	Not Found	Not Found	Not Found	High	High	High	High	Not Found	Not Found	Not Found	Not Found	High	High	High	High	Not Found	Not Found	Not Found	Not Found	High	High	High	High	1
FALSE	High	Master Protein	Q641Z6	EH domain-containing protein 1 OS=Rattus norvegicus GN=Ehd1 PE=1 SV=1	0	FALSE	11.458	7	3	7	3	534	60.6	6.83	13.82	3				Pf00350, Pf12763, Pf16880, Pf18150	293692	Ehd1	B1H289; Q641Z6; rno:293692	ENSRNOG00000043503	Factors involved in megakaryocyte development and platelet production	Insulin signaling	2	0	0.976	0.771	0.75	1.023	0.916	0.88	0.922	1.058	0.836	0.813	1.109	0.993	0.954	0.993324	0.986953	0.95101	0.944049	0.921361	0.993006	0.99575	0.937399	0.933493	0.899013	0.918714	0.917333	0.928171	195.3	154.2	200.1	150.1	204.7	183.3	176	184.5	33.76	13.12	43.11	33.17	22.32	96.53	57.32	27.04	86.6	74.9					66.9	78.2	139.6	112.8					66.1	64.2	75.6	48.8					62.7	58.1	90.5	58					73	46.7	109.6	88.2					75.4	60.5	81.8	92					63.7	219.1	68.4	64.2					103.3	66.2	76.8	82					52.5	40.7	High	High	High	High	High	High	High	High	High	High	High	High	High	High	High	High	High	High	High	High	High	High	High	High	High	High	High	High	High	High	High	High	High	High	High	High	High	High	High	High	High	High	High	High	High	High	High	High	High	High	High	High	High	High	High	High	High	High	High	High	High	High	High	High	1
FALSE	High	Master Protein	Q6P0K8	Junction plakoglobin OS=Rattus norvegicus GN=Jup PE=1 SV=1	0	FALSE	25.347	10	6	10	5	745	81.7	6.14	26.54	6				Pf00514	81679	Jup	Q6P0K8; rno:81679	ENSRNOG00000015380	Regulation of CDH1 posttranslational processing and trafficking to plasma membrane; Degradation of CDH1; Neutrophil degranulation; Formation of the cornified envelope; RHOA GTPase cycle; RHOB GTPase cycle; RHOQ GTPase cycle; Regulation of CDH11 function; VEGFR2 mediated vascular permeability; Regulation of CDH1 Function; RHOH GTPase cycle	Wnt signaling pathway	13	0	0.976	0.556	0.73	0.925	0.7	0.775	1.069	0.912	0.52	0.682	0.866	0.655	0.725	0.993324	0.991552	0.923491	0.995872	0.986971	0.993006	0.966675	0.933695	0.802698	0.400092	0.838199	0.646898	0.88897	209.8	119.5	215	156.9	199	150.6	166.7	229.9	114.23	83.92	95.02	99.3	91.54	92.91	90.34	95.84					44.9	21.8	319.2	141					24.2	28.8	112.8	116.9					13.6	22.6	131.9	132.1					16	32.7	147	176.8					25.5	21.7	147.8	153.8					22.6	27.4	135.4	113.9					17.9	27.6	121.6	142.3					42.2	21.9	149.2	131.6	Not Found	Not Found	Not Found	Not Found	High	High	High	High	Not Found	Not Found	Not Found	Not Found	High	High	High	High	Not Found	Not Found	Not Found	Not Found	High	High	High	High	Not Found	Not Found	Not Found	Not Found	High	High	High	High	Not Found	Not Found	Not Found	Not Found	High	High	High	High	Not Found	Not Found	Not Found	Not Found	High	High	High	High	Not Found	Not Found	Not Found	Not Found	High	High	High	High	Not Found	Not Found	Not Found	Not Found	High	High	High	High	1
FALSE	High	Master Protein	D3ZRN3	Protein Actbl2 OS=Rattus norvegicus GN=Actbl2 PE=3 SV=1	0	FALSE	40.611	15	4	94	1	376	41.9	5.49	196.98	4				Pf00022	294732	Actbl2	D3ZRN3; rno:294732	ENSRNOG00000043292			0	0	0.975	0.541	0.904	1.213	0.693	0.741	0.996	0.979	0.543	0.908	1.218	0.696	0.745	0.993324	0.991552	0.991634	0.55066	0.986535	0.993006	0.99575	0.976635	0.831121	0.997519	0.708042	0.832994	0.928171	338.5	187.6	347.1	313.8	421.2	240.6	257.4	345.7	2.11	9.52	17.56	3.91	24.7	12.04	36.84	20.01	187.7	176.2							175.4	166.8							166.9	136.8							207.2	145.6							217.1	275							131.7	168.5							119.5	157							159.2	221.5							High	High	Not Found	Not Found	Not Found	Not Found	Not Found	Not Found	High	High	Not Found	Not Found	Not Found	Not Found	Not Found	Not Found	High	High	Not Found	Not Found	Not Found	Not Found	Not Found	Not Found	High	High	Not Found	Not Found	Not Found	Not Found	Not Found	Not Found	High	High	Not Found	Not Found	Not Found	Not Found	Not Found	Not Found	High	High	Not Found	Not Found	Not Found	Not Found	Not Found	Not Found	High	High	Not Found	Not Found	Not Found	Not Found	Not Found	Not Found	High	High	Not Found	Not Found	Not Found	Not Found	Not Found	Not Found	1
FALSE	High	Master Protein	Q5BJP4	Protein LOC100363776 OS=Rattus norvegicus GN=Rbm39 PE=2 SV=1	0	FALSE	35.274	14	5	33	5	524	58.6	10.13	62.23	5					362251	Rbm39	D3ZR20; F1MA64; Q5BJP4; rno:362251				0	0	0.975	0.541	0.877	0.89	0.813	0.758	0.943	1.034	0.574	0.929	0.943	0.862	0.803	0.993324	0.991552	0.99334	0.987709	0.999038	0.999386	0.99575	0.954243	0.922334	0.997848	0.964177	0.994496	0.991147	804.5	446.7	825.2	723.4	734.4	671	625.3	778.4	19.07	22.87	22.49	19.64	18.18	24.58	22.41	20.63	529.1	397.3	180.8	187.6	280.6	228.7	225.5	226.6	448	392.9	176	137.8	187.4	179.6	209.4	221.4	620.6	338.1	171.1	123.2	189.2	157.1	161.4	165	455	400.9	141.2	121.3	177.3	346.9	227.2	215.8	456	453.1	168.8	157	141.8	272.4	211	214.5	377.8	577.7	255.5	170.1	195.9	238.6	198.6	194.6	376.6	329.8	140.9	136.1	113.7	221.9	186.8	196.6	446.8	462	200.7	152.8	295.3	233.6	159.6	164.1	High	High	High	High	High	High	High	High	High	High	High	High	High	High	High	High	High	High	High	High	High	High	High	High	High	High	High	High	High	High	High	High	High	High	High	High	High	High	High	High	High	High	High	High	High	High	High	High	High	High	High	High	High	High	High	High	High	High	High	High	High	High	High	High	1
FALSE	High	Master Protein	G3V8G5	Golgi apparatus protein 1 OS=Rattus norvegicus GN=Glg1 PE=4 SV=1	0	FALSE	17.215	5	6	6	6	1171	133.5	6.9	14.23	6				Pf00839		Glg1	G3V8G5	ENSRNOG00000018668			0	0	0.975	0.711	0.993	1.08	0.829	0.802	1.056	0.923	0.674	0.941	1.023	0.785	0.759	0.993324	0.991552	0.923491	0.896043	0.996522	0.993006	0.975836	0.933695	0.989413	0.997848	0.983122	0.992253	0.963561	344.1	251.2	353	350.7	381.3	292.5	283	372.8	91.02	49.8	87.95	83.56	89.94	80.66	82.38	86.07	66.8	63.9			197.2	128	331.3	304.2	127.7	115.2			130.4	142.7	186.2	122.7	56.7	47.1			81.3	114.9	223	221.2	94.1	58.3			139.3	235.1	261.4	333.1	100.6	60.5			150.2	125	397.8	300.4	76.2	59.8			158.6	124.2	215.7	228.7	84.6	60			97.8	122.3	247.9	251	62.3	64			229.8	126.3	264.5	146.5	High	High	Not Found	Not Found	High	High	High	High	High	High	Not Found	Not Found	High	High	High	High	High	High	Not Found	Not Found	High	High	High	High	High	High	Not Found	Not Found	High	High	High	High	High	High	Not Found	Not Found	High	High	High	High	High	High	Not Found	Not Found	High	High	High	High	High	High	Not Found	Not Found	High	High	High	High	High	High	Not Found	Not Found	High	High	High	High	1
FALSE	High	Master Protein	P84079	ADP-ribosylation factor 1 OS=Rattus norvegicus GN=Arf1 PE=1 SV=2	0	FALSE	74.856	59	7	36	4	181	20.7	6.8	115.96	7				Pf00025	64310	Arf1	P10947; P32889; P84079; rno:64310	ENSRNOG00000060229	Intra-Golgi traffic; MHC class II antigen presentation; COPI-dependent Golgi-to-ER retrograde traffic; Synthesis of PIPs at the plasma membrane; COPI-mediated anterograde transport; Lysosome Vesicle Biogenesis; Golgi Associated Vesicle Biogenesis; Synthesis of PIPs at the Golgi membrane; Glycosphingolipid transport; trans-Golgi Network Vesicle Budding	Insulin signaling	11	0	0.975	0.769	0.921	0.95	0.797	0.758	0.974	1.001	0.789	0.946	0.976	0.819	0.779	0.993324	0.98858	0.991634	0.987709	0.999038	0.999386	0.99575	0.991401	0.985493	0.997848	0.987436	0.994496	0.971566	1480.1	1167.5	1518.6	1399.2	1442.6	1210.9	1151.5	1478.8	80.87	66.14	75.59	70.06	75.82	75.93	67.74	72.25	2617.6	1883.2	85.8	87.2	593.4	424.2	531	551.2	1942.5	1995.6	89	85.3	496.2	468.3	568.2	506.9	2200.8	1367.5	65.6	73.4	278.5	338.7	383.4	403.3	1632.5	1777.5	73.1	72.6	425.9	694.9	545.5	584	2067.3	2096.6	80.6	78.6	378.3	386.3	546	463.9	1458.7	2281.8	96.5	80.7	424.6	451.7	482.4	433.5	1385.7	1203.5	67.8	66.3	287.7	389.2	415.8	448.9	1811.8	2016	74.3	93	624.8	416	416.5	339.7	High	High	High	High	High	High	High	High	High	High	High	High	High	High	High	High	High	High	High	High	High	High	High	High	High	High	High	High	High	High	High	High	High	High	High	High	High	High	High	High	High	High	High	High	High	High	High	High	High	High	High	High	High	High	High	High	High	High	High	High	High	High	High	High	1
FALSE	High	Master Protein	B5DEN5	Eukaryotic translation elongation factor 1 beta 2 OS=Rattus norvegicus GN=Eef1b2 PE=2 SV=1	0	FALSE	146.77	66	10	67	9	225	24.7	4.72	200.67	10				Pf00736, Pf10587	363241	Eef1b2	A6IPG1; B5DEN5; F6SZC1; rno:363241	ENSRNOG00000024186; ENSRNOG00055022192; ENSRNOG00060019898; ENSRNOG00065028431		Translation factors	1	0	0.975	0.822	0.911	0.904	0.731	0.941	1.119	0.871	0.734	0.814	0.807	0.653	0.841	0.993324	0.938923	0.991634	0.993223	0.996547	0.993006	0.904255	0.859606	0.992325	0.916165	0.609947	0.637005	0.99915	3008	2536.1	3086.5	2813.1	2789.6	2257.1	2903.9	3454.9	69.77	64.62	82.02	79.07	76.56	71.13	62.29	70.61	3030.8	2027.8			1723.6	1118.3	146.4	149.3	3404.5	2304.9			1467.5	1361.1	158.3	141.9	3919.2	2173			664.8	1073.6	96.7	99.7	3786.9	2484.6			1095.1	1924.3	110.2	129.8	3667.4	2260.9			972.8	1032.5	158.5	108.3	2314.8	2122.6			1078.9	1087.4	101.2	89.5	1906.9	1602.2			989.4	1272.7	129.1	124.2	2891.7	2610.3			2087.1	1194.6	113.6	71.4	High	High	Not Found	Not Found	High	High	High	High	High	High	Not Found	Not Found	High	High	High	High	High	High	Not Found	Not Found	High	High	High	High	High	High	Not Found	Not Found	High	High	High	High	High	High	Not Found	Not Found	High	High	High	High	High	High	Not Found	Not Found	High	High	High	High	High	High	Not Found	Not Found	High	High	High	High	High	High	Not Found	Not Found	High	High	High	High	1	Met-loss [N-Term]
FALSE	High	Master Protein	P59924	THO complex subunit 1 OS=Rattus norvegicus GN=Thoc1 PE=2 SV=1	0.001	FALSE	3.935	11	2	3	1	343	40.2	4.72	0	2				Pf00531, Pf11957		Thoc1	P59924	ENSRNOG00000032739			0	0	0.975	0.314	0.719	0.856	0.524	0.51	0.749	1.301	0.419	0.96	1.143	0.7	0.681	0.993324	0.166375	0.863277	0.978964	0.318492	0.585781	0.921977	0.510216	0.288887	0.997848	0.843212	0.90166	0.720615	32.6	10.5	33.4	24	28.6	17.5	17	25	2.11	40.69	16.11	32.59	7.27	4.51	31.83	9.12					17.6	12.8							3.9	8.3							8.9	9.4							7.6	20.1							9.9	10.7							7.8	9.1							7.1	6.1							12.7	10.3			Not Found	Not Found	Not Found	Not Found	High	High	Not Found	Not Found	Not Found	Not Found	Not Found	Not Found	High	High	Not Found	Not Found	Not Found	Not Found	Not Found	Not Found	High	High	Not Found	Not Found	Not Found	Not Found	Not Found	Not Found	High	High	Not Found	Not Found	Not Found	Not Found	Not Found	Not Found	High	High	Not Found	Not Found	Not Found	Not Found	Not Found	Not Found	High	High	Not Found	Not Found	Not Found	Not Found	Not Found	Not Found	High	High	Not Found	Not Found	Not Found	Not Found	Not Found	Not Found	High	High	Not Found	Not Found	1
FALSE	High	Master Protein	D3ZD11	Protein Spcs2 OS=Rattus norvegicus GN=Spcs2 PE=4 SV=1	0	FALSE	29.645	42	8	16	8	226	25	8.57	50.48	8				Pf06703	293142	Spcs2	D3ZD11; rno:293142	ENSRNOG00000018164	Regulation of CDH1 posttranslational processing and trafficking to plasma membrane; Synthesis, secretion, and deacylation of Ghrelin		2	0	0.974	1.123	1.24	1.125	1.195	1.723	1.257	0.775	0.893	0.987	0.894	0.95	1.371	0.993324	0.417224	0.404448	0.836512	0.20645	0.0141778	0.53239	0.485128	0.865601	0.997848	0.905162	0.984126	0.0661278	473.9	546.1	486.3	603.2	546.8	580.9	838	611.4	68.57	82.56	63.91	70.02	68.32	77.44	80	72.77	98.4	76.9	60	70.7	411.1	354.1	311.4	252.5	120.3	108.1	112.4	123.6	497.9	740.7	651.4	545.8	99.7	71.7	43.4	56.3	148.1	296.3	205.4	203.2	81.5	84.1	78	68.7	405.9	575.4	340.3	424.2	90.8	78.6	71.5	88.9	267.7	346.4	353.8	272.7	80	83.5	94.1	85.9	507.6	605.5	387.5	376.8	84.6	72.8	91.6	142.2	479.8	644.5	602	509.1	79.3	96.2	71.4	85.9	570	417.9	328.7	218.6	High	High	High	High	High	High	High	High	High	High	High	High	High	High	High	High	High	High	High	High	High	High	High	High	High	High	High	High	High	High	High	High	High	High	High	High	High	High	High	High	High	High	High	High	High	High	High	High	High	High	High	High	High	High	High	High	High	High	High	High	High	High	High	High	1
FALSE	High	Master Protein	P63039	60 kDa heat shock protein, mitochondrial OS=Rattus norvegicus GN=Hspd1 PE=1 SV=1	0	FALSE	273.443	64	26	227	15	573	60.9	6.18	625.71	26				Pf00118	63868	Hspd1	P19226; P19227; P63039; P97602; rno:63868	ENSRNOG00000014525	Mitochondrial protein degradation; Mitochondrial protein import		2	13	0.974	0.869	0.942	1.199	0.749	0.795	0.992	0.982	0.876	0.95	1.209	0.755	0.801	0.993324	0.897021	0.991003	0.59691	0.999038	0.993006	0.99575	0.979112	0.912874	0.997848	0.668563	0.976716	0.991147	8695	7754.7	8925.7	8409.6	10699.4	6684.7	7093.7	8852.8	24.98	33.79	16.38	31.89	26.4	22.07	29.38	35.97	6247.4	4812.3	1235.6	1607.4	6275.5	4334.2	2046.2	2176.2	7735.1	6425.1	1421	1436.8	4899.8	5759	3329.2	2854.7	5724.2	3524.1	1304.2	1108.2	2211.5	3797.8	1640.1	1733.8	6841.9	4372.9	838.8	834.9	3668.2	7768.1	2199.9	2265.1	7786.4	5539.1	1840.6	1229.4	4562	4805.3	3264.1	2618.3	4169.7	4532.3	1485.2	1260.6	4106.4	3650.4	1683.3	1749.5	3656.7	3425.5	953	1333.8	3063.4	4574.6	1839.2	2193.4	4806.7	5190	1580.1	1272.1	8234	5104.2	1896.5	1101.4	High	High	High	High	High	High	High	High	High	High	High	High	High	High	High	High	High	High	High	High	High	High	High	High	High	High	High	High	High	High	High	High	High	High	High	High	High	High	High	High	High	High	High	High	High	High	High	High	High	High	High	High	High	High	High	High	High	High	High	High	High	High	High	High	1
FALSE	High	Master Protein	M0RD20	Protein LOC100911363 OS=Rattus norvegicus GN=Capns1 PE=4 SV=1	0	FALSE	13.577	16	3	7	3	243	25.4	5.43	22.8	3											0	0	0.974	0.707	1.008	0.952	0.737	0.829	0.97	1.004	0.729	1.039	0.981	0.76	0.855	0.993324	0.991552	0.924055	0.987709	0.999038	0.993006	0.99575	0.985022	0.992325	0.985004	0.987436	0.976716	0.998791	467.1	339.1	479.5	483.3	456.3	353.4	397.5	465.1	5.11	8.56	3.38	10.03	13.56	5.06	12.21	5.71	270.9	219.2					124.8	127.5	369.2	296.8					125	112.9	249.1	164.7					95.1	100.6	327	239.6					137.3	118.7	358.4	254.8					129.8	114.4	211.9	241.9					90.1	96.2	213.2	210					97.7	127.3	252.2	261.8					100.6	73.8	High	High	Not Found	Not Found	Not Found	Not Found	High	High	High	High	Not Found	Not Found	Not Found	Not Found	High	High	High	High	Not Found	Not Found	Not Found	Not Found	High	High	High	High	Not Found	Not Found	Not Found	Not Found	High	High	High	High	Not Found	Not Found	Not Found	Not Found	High	High	High	High	Not Found	Not Found	Not Found	Not Found	High	High	High	High	Not Found	Not Found	Not Found	Not Found	High	High	High	High	Not Found	Not Found	Not Found	Not Found	High	High	1
FALSE	High	Master Protein	Q4KMA8	Endoplasmic reticulum aminopeptidase 1 OS=Rattus norvegicus GN=Erap1 PE=2 SV=1	0	FALSE	70.822	19	15	42	15	930	106.4	6.51	116.04	15					80897	Erap1	Q4KMA8				0	0	0.974	0.966	1.211	1.163	1.038	1.165	1.118	0.871	0.864	1.083	1.04	0.928	1.042	0.993324	0.735704	0.557052	0.725808	0.618766	0.568617	0.909316	0.859606	0.922334	0.960052	0.971113	0.992253	0.720615	1000.6	992	1027.4	1244.4	1194.5	1066.3	1196.5	1148.5	54.24	77.43	47	67.69	63.04	55.69	78.52	59.72	505.1	510.7	97	105.2	535.8	464.3	565.9	517	1007.3	748.3	129.7	131.4	490.9	659.5	1106.8	1033.6	570.7	350.7	60.2	58.7	232.5	389.9	332.9	329.8	786.8	519.7	87.9	67	661.8	837.1	849	931.4	689.1	616.4	100.7	94.2	415.1	515.9	801	656.5	616.2	543.6	123.8	106.8	550.7	552.6	552.6	538.7	706.3	445.8	90	125.5	561.3	553.2	1008.9	997.4	574.7	614.4	88.9	88	675.3	458.5	540.5	400.2	High	High	High	High	High	High	High	High	High	High	High	High	High	High	High	High	High	High	High	High	High	High	High	High	High	High	High	High	High	High	High	High	High	High	High	High	High	High	High	High	High	High	High	High	High	High	High	High	High	High	High	High	High	High	High	High	High	High	High	High	High	High	High	High	1
FALSE	High	Master Protein	D3ZUX5	Coiled-coil-helix-coiled-coil-helix domain containing 3 (Predicted), isoform CRA_a OS=Rattus norvegicus GN=Chchd3 PE=4 SV=1	0	FALSE	37.659	36	8	37	8	227	26.4	8.13	90.49	8					296966	Chchd3	A6IEK5; rno:296966				0	0	0.974	0.448	0.53	0.801	0.54	0.559	0.793	1.229	0.565	0.669	1.01	0.681	0.705	0.993324	0.833431	0.199969	0.943472	0.408605	0.890096	0.983448	0.640273	0.909279	0.449183	0.987436	0.784849	0.820334	1585	729.1	1627.5	862.7	1302.9	878.3	909.8	1289.9	88.37	68.08	86.4	90.5	82.25	86.12	75.08	95.06	906.7	614.4	129.3	155.2	1248	623.5	1279.4	1759.3	698.5	632.5	180.4	166.7	550.3	302.7	696.2	824.7	736.7	512.9	120.8	126.5	639	569.4	1080.7	1409.9	715.6	492.8	119.7	113.2	219.7	477.1	1096.3	1083.6	688.5	652.9	161.8	152.2	633.4	560.5	1251.7	1304	467.4	723.9	158.6	169.9	401.4	442.5	903.5	1002.5	468.6	436.4	120.2	148.7	294.1	432.3	648.6	901.9	573.6	673.3	123.6	156	1066.1	527.9	988.5	1141.6	High	High	High	High	High	High	High	High	High	High	High	High	High	High	High	High	High	High	High	High	High	High	High	High	High	High	High	High	High	High	High	High	High	High	High	High	High	High	High	High	High	High	High	High	High	High	High	High	High	High	High	High	High	High	High	High	High	High	High	High	High	High	High	High	1
FALSE	High	Master Protein	P48508	Glutamate--cysteine ligase regulatory subunit OS=Rattus norvegicus GN=Gclm PE=1 SV=1	0	FALSE	5.797	8	2	3	2	274	30.5	5.52	6.47	2				Pf00248	29739	Gclm	P48508; rno:29739	ENSRNOG00000013409	Glutathione synthesis and recycling	Transcriptional activation by Nfe2l2 in response to phytochemicals; Glutathione metabolism	3	0	0.974	0.825	0.949	1.069	0.785	0.84	1.048	0.929	0.787	0.906	1.02	0.749	0.801	0.993324	0.935135	0.982867	0.917036	0.999038	0.993006	0.983876	0.937399	0.984008	0.997519	0.987436	0.956888	0.991147	420.4	356.2	431.8	409.8	461.6	339.1	362.7	452.6	63.81	60.01	70.44	78.2	65.8	66.87	66.71	65.12					122.9	89	206.9	217.1					107.4	99.9	230.4	225.7					46.4	70.4	164.2	180					55.5	136	241.4	271.5					83.1	88.4	260	216.3					84.1	84	184.8	171.6					66.6	76.1	175.6	209.9					140.1	85.9	198.4	140.2	Not Found	Not Found	Not Found	Not Found	High	High	High	High	Not Found	Not Found	Not Found	Not Found	High	High	High	High	Not Found	Not Found	Not Found	Not Found	High	High	High	High	Not Found	Not Found	Not Found	Not Found	High	High	High	High	Not Found	Not Found	Not Found	Not Found	High	High	High	High	Not Found	Not Found	Not Found	Not Found	High	High	High	High	Not Found	Not Found	Not Found	Not Found	High	High	High	High	Not Found	Not Found	Not Found	Not Found	High	High	High	High	1
FALSE	High	Master Protein	P62246	40S ribosomal protein S15a OS=Rattus norvegicus GN=Rps15a PE=1 SV=2	0	FALSE	41.053	62	8	104	8	130	14.8	10.13	243.49	8				Pf00410	117053	Rps15a	P39027; P39031; P62246; Q8C023; Q9BV24; rno:117053	ENSRNOG00000018320	Major pathway of rRNA processing in the nucleolus and cytosol; Nonsense Mediated Decay (NMD) independent of the Exon Junction Complex (EJC); Nonsense Mediated Decay (NMD) enhanced by the Exon Junction Complex (EJC); L13a-mediated translational silencing of Ceruloplasmin expression; SRP-dependent cotranslational protein targeting to membrane; Formation of a pool of free 40S subunits; GTP hydrolysis and joining of the 60S ribosomal subunit; Translation initiation complex formation; Formation of the ternary complex, and subsequently, the 43S complex; Ribosomal scanning and start codon recognition		10	0	0.974	0.805	0.967	0.925	0.914	0.878	0.941	1.035	0.856	1.028	0.984	0.971	0.934	0.993324	0.938923	0.979817	0.995872	0.928927	0.993006	0.99575	0.95107	0.938274	0.997519	0.987436	0.976716	0.963108	3887.1	3214.5	3992.1	3859.7	3693.7	3647.7	3506.9	3754.9	39.97	39.18	43.59	41.91	40.54	39.31	37.38	39.24	1252.6	1189	1224.3	1470.9	2764.2	2080.6	786.2	767.8	1415.6	1396.7	1600.2	1537	2498.1	2250	1013.8	1013.6	1434.6	1000.4	1174.5	1057.5	1333.2	1756.6	552.4	575.6	1287.5	1328.6	1312.3	1196.7	1710.7	3234.5	1033.4	965	1194.6	1302	1318.2	1355.8	1540.2	2014.4	842.1	737.6	982.2	1683.6	1704.7	1599.6	1980.5	2493.4	835.3	733.5	1019.8	1000.4	1200.1	1330.7	1396.5	1906.7	782.7	789.6	1138.2	1360.3	1219.8	1436.5	2741	1769.5	605.7	540.6	High	High	High	High	High	High	High	High	High	High	High	High	High	High	High	High	High	High	High	High	High	High	High	High	High	High	High	High	High	High	High	High	High	High	High	High	High	High	High	High	High	High	High	High	High	High	High	High	High	High	High	High	High	High	High	High	High	High	High	High	High	High	High	High	1
FALSE	High	Master Protein	D3ZH41	Cytoskeleton-associated protein 4 (Predicted) OS=Rattus norvegicus GN=Ckap4 PE=4 SV=2	0	FALSE	80.269	52	15	53	15	326	36.3	4.82	122.59	15					362859	Ckap4	A6IFF5; rno:362859				0	0	0.974	1.118	1.324	1.071	0.939	1.254	1.148	0.848	0.974	1.153	0.932	0.817	1.092	0.993324	0.426897	0.328138	0.916076	0.866845	0.375677	0.83046	0.800633	0.764719	0.896269	0.942369	0.994496	0.54348	1817.4	2086.8	1866.6	2471.4	1998.3	1751.9	2341.5	2143.3	74.07	89.13	71.59	85.68	78.08	82.71	93.23	80.47	1372.8	1514.1	127.2	142.5	508.7	541.4	1383.3	976.5	2534.8	2031.5	164.2	223.8	581.6	1045.5	2578.4	2278.1	2000.1	1089	96.8	101.1	161.8	352.8	843.9	693.9	2304.7	1629.7	139	134.7	718.6	919.1	2107.1	2443.6	1866.6	1502.1	126.4	137.6	364.4	573.1	1603.3	1343.4	1597.9	1441.6	155.7	159.6	555.6	687.9	1560.8	1410.2	2134.9	1399	143.4	208.6	607.6	775.1	2599.4	2349.2	1839.5	1918.1	135.2	158.6	571.4	511.6	1442.9	933	High	High	High	High	High	High	High	High	High	High	High	High	High	High	High	High	High	High	High	High	High	High	High	High	High	High	High	High	High	High	High	High	High	High	High	High	High	High	High	High	High	High	High	High	High	High	High	High	High	High	High	High	High	High	High	High	High	High	High	High	High	High	High	High	1
FALSE	High	Master Protein	B0BN85	Suppressor of G2 allele of SKP1 homolog OS=Rattus norvegicus GN=Sugt1 PE=2 SV=1	0	FALSE	11.918	11	2	3	2	336	38.1	5.29	6.86	2				Pf04969, Pf05002	290408	Sugt1	B0BN85; rno:290408	ENSRNOG00000012594	The NLRP3 inflammasome		1	0	0.973	1.12	1.007	1.012	0.993	1.102	0.959	1.015	1.169	1.05	1.056	1.035	1.15	0.993324	0.423686	0.843949	0.944049	0.725652	0.727299	0.99575	0.976635	0.305611	0.962402	0.966879	0.816061	0.379875	223.5	257.5	229.8	231.3	232.6	228.1	253.2	220.3	69.65	87.47	60.26	66.84	69.48	88.41	77.69	65.23			91.7	111.3	56.2	45.4					268	290.2	47.2	57.3					59.1	54.6	20.3	46.6					77.4	76.1	39	85.2					111.3	102.3	42.1	44.1					194.7	160	42.5	34.4					120.8	165.8	33	53.5					106.3	84.5	75.2	50			Not Found	Not Found	High	High	High	High	Not Found	Not Found	Not Found	Not Found	High	High	High	High	Not Found	Not Found	Not Found	Not Found	High	High	High	High	Not Found	Not Found	Not Found	Not Found	High	High	High	High	Not Found	Not Found	Not Found	Not Found	High	High	High	High	Not Found	Not Found	Not Found	Not Found	High	High	High	High	Not Found	Not Found	Not Found	Not Found	High	High	High	High	Not Found	Not Found	Not Found	Not Found	High	High	High	High	Not Found	Not Found	1
FALSE	High	Master Protein	P15999	ATP synthase subunit alpha, mitochondrial OS=Rattus norvegicus GN=Atp5a1 PE=1 SV=2	0	FALSE	189.038	43	20	181	20	553	59.7	9.19	562.4	20				Pf00006, Pf00306, Pf02874	65262	Atp5f1a	P15999; Q6P753; rno:65262	ENSRNOG00000017032	Mitochondrial protein degradation; Formation of ATP by chemiosmotic coupling; Cristae formation	Oxidative phosphorylation	4	0	0.973	0.496	0.867	0.885	0.745	0.634	0.874	1.112	0.568	0.991	1.012	0.852	0.725	0.993324	0.938923	0.997944	0.987709	0.999038	0.993006	0.99575	0.915125	0.912874	0.997848	0.987436	0.994496	0.887024	7598	3877.2	7810.5	6768.1	6915.1	5820.1	4948.4	6829.9	17.07	29.35	13.17	19.64	15.65	20.6	16.69	15.52	4573.4	3390.6	1358.2	1481.3	4551.5	2840.7	2347.4	2613.8	3425.5	3031.1	1309.3	1216.3	2977.7	2419.1	2289.2	2166.5	4389.1	2544	1183.9	1001.2	2048.5	2400.1	1877.5	1917.2	4277.5	3279.6	973.8	916.6	2657.9	5071.5	2421.8	2645	4315.4	3661.9	1467.2	1236.3	2632.5	2684.2	2490.2	2125.3	2828.5	4038	1558	1418.3	2805.2	2780.5	2185.8	2101.9	2305.3	2261	923.4	1127.6	1679.1	2329.4	1597.1	1649.5	3268.6	3593.6	1388.3	1406.5	4626	2667.8	1893	1456.8	High	High	High	High	High	High	High	High	High	High	High	High	High	High	High	High	High	High	High	High	High	High	High	High	High	High	High	High	High	High	High	High	High	High	High	High	High	High	High	High	High	High	High	High	High	High	High	High	High	High	High	High	High	High	High	High	High	High	High	High	High	High	High	High	1
FALSE	High	Master Protein	G3V7L8	ATPase, H+ transporting, V1 subunit E isoform 1, isoform CRA_a OS=Rattus norvegicus GN=Atp6v1e1 PE=3 SV=1	0	FALSE	14.388	19	4	15	4	226	26.1	8.43	32.29	4				Pf01991	297566	Atp6v1e1	G3V7L8	ENSRNOG00000011905		Proximal tubule transporters; Osteoclast	2	0	0.973	0.531	0.834	0.986	0.793	0.864	1.076	0.904	0.494	0.775	0.917	0.737	0.804	0.993324	0.98858	0.991634	0.970676	0.999038	0.993006	0.965932	0.930839	0.664947	0.79944	0.939385	0.950386	0.991147	134.7	73.6	138.5	115.5	136.5	109.8	119.7	149	47.37	67.61	43.79	56.11	43.06	50.05	49.37	36.39	156.3	116.3	42.7	45.7	53.5	33.8	26.4	23.9	225.9	167.4	30.8	31.8	35.1	30.3	24.1	20.2	131.3	73.9	38.4	29.3	21.5	29.2	18.8	19.9	186.3	113.8	26	26.9	26.5	62	23	27.9	148.9	121.2	48.7	39.5	33.9	37.8	33.3	19.2	135.5	147.3	37.9	42	43.5	30.3	19.2	26.9	134.5	114.5	31.7	45.3	25	45.5	20.1	22.5	125.9	120.1	45.7	37.4	77.7	44.4	24.6	14.1	High	High	High	High	High	High	High	High	High	High	High	High	High	High	High	High	High	High	High	High	High	High	High	High	High	High	High	High	High	High	High	High	High	High	High	High	High	High	High	High	High	High	High	High	High	High	High	High	High	High	High	High	High	High	High	High	High	High	High	High	High	High	High	High	1	Met-loss [N-Term]
FALSE	High	Master Protein	F1M853	Protein Rrbp1 OS=Rattus norvegicus GN=Rrbp1 PE=4 SV=2	0	FALSE	17.125	4	5	5	5	1582	170.9	8.85	8.06	5											0	0	0.973	0.665	0.883	0.906	0.714	0.689	0.849	1.145	0.783	1.04	1.066	0.84	0.811	0.993324	0.991552	0.991634	0.994751	0.986997	0.993006	0.99575	0.859606	0.983765	0.965095	0.964177	0.994496	0.995309	168.1	115	172.8	152.7	156.5	123.3	119.1	146.8	27.84	25.29	36.26	25.64	30.67	33.38	28.8	28.34	113.5	101.7					29.2	38.5	129.2	107.9					28	37.6	119.5	86.1					21.9	27.7	112	97.5					39.4	33.7	120	120.6					36.4	30.5	90.1	120					25.1	27.5	81.1	78.9					23.3	31.1	95.9	106.5					26.1	19	High	High	Not Found	Not Found	Not Found	Not Found	High	High	High	High	Not Found	Not Found	Not Found	Not Found	High	High	High	High	Not Found	Not Found	Not Found	Not Found	High	High	High	High	Not Found	Not Found	Not Found	Not Found	High	High	High	High	Not Found	Not Found	Not Found	Not Found	High	High	High	High	Not Found	Not Found	Not Found	Not Found	High	High	High	High	Not Found	Not Found	Not Found	Not Found	High	High	High	High	Not Found	Not Found	Not Found	Not Found	High	High	1
FALSE	High	Master Protein	Q3B8Q1	Nucleolar RNA helicase 2 OS=Rattus norvegicus GN=Ddx21 PE=2 SV=1	0	FALSE	77.578	25	17	40	17	782	85.9	9.33	119.97	17				Pf00270, Pf00271, Pf08152	317399	Ddx21	Q3B8Q1; rno:317399	ENSRNOG00000043099	Major pathway of rRNA processing in the nucleolus and cytosol; B-WICH complex positively regulates rRNA expression		2	0	0.973	0.639	0.913	0.89	0.814	0.678	0.914	1.064	0.699	0.999	0.973	0.89	0.741	0.993324	0.999994	0.991634	0.987709	0.999038	0.993006	0.996624	0.937399	0.996831	0.997848	0.987436	0.994496	0.928171	1263.8	830.3	1299.4	1186.8	1156.6	1057.7	880.7	1188.3	74.35	68.62	75.37	68.06	71.72	77.76	71.31	75.23	1100.1	794.6	29.3	35.6	549.3	388.1	721.5	802.9	886.2	735.9	31.9	25.5	391.3	403.2	558.4	581	1059.1	618.4	27.1	21.5	175.7	301.1	510.1	584.4	907.8	797.2	30.5	19	203.3	659.9	513.7	542.8	925.4	825.6	33.7	31.1	273.4	350.2	638.2	638	792.7	1147.6	33.3	30.4	318.2	422.6	649.2	695.6	678.2	563.2	21.6	25.8	213.7	312.1	462.5	523.2	820.3	812.6	32.5	31.9	524.6	308.2	513.1	494.3	High	High	High	High	High	High	High	High	High	High	High	High	High	High	High	High	High	High	High	High	High	High	High	High	High	High	High	High	High	High	High	High	High	High	High	High	High	High	High	High	High	High	High	High	High	High	High	High	High	High	High	High	High	High	High	High	High	High	High	High	High	High	High	High	1
FALSE	High	Master Protein	B0BN63	LOC681996 protein OS=Rattus norvegicus GN=Ahsa1 PE=2 SV=1	0	FALSE	102.119	57	16	44	16	338	38.1	5.53	130	16				Pf08327, Pf09229	681996	Ahsa1	B0BN63; rno:681996	ENSRNOG00000048981			0	0	0.972	0.817	0.779	0.97	0.914	0.892	1.033	0.941	0.791	0.754	0.939	0.885	0.863	0.994003	0.938923	0.98229	0.987324	0.928927	0.993006	0.994703	0.937399	0.984742	0.772861	0.95696	0.994496	0.998791	1737.9	1460.6	1787.9	1391.9	1734.4	1634.2	1594	1846.2	81.31	82.15	80.53	82.81	77.69	81.76	77.05	77.31	539.7	480.3			931.8	690.5	1469.1	1588.4	613.4	574.9			825.9	761.8	1720.9	1666.8	588.6	394.1			417.9	573.1	1187.4	1236.3	597.3	508.8			501.6	1028.4	1466.8	1619.7	625.4	595.3			570.7	680.3	1630.5	1388.7	454.9	601.3			749.9	820	1498.2	1362.4	393	375.9			520.7	728.7	1185	1303.8	461.8	566			1036.9	686.6	1262.8	868.8	High	High	Not Found	Not Found	High	High	High	High	High	High	Not Found	Not Found	High	High	High	High	High	High	Not Found	Not Found	High	High	High	High	High	High	Not Found	Not Found	High	High	High	High	High	High	Not Found	Not Found	High	High	High	High	High	High	Not Found	Not Found	High	High	High	High	High	High	Not Found	Not Found	High	High	High	High	High	High	Not Found	Not Found	High	High	High	High	1
FALSE	High	Master Protein	P36972	Adenine phosphoribosyltransferase OS=Rattus norvegicus GN=Aprt PE=1 SV=1	0	FALSE	14.178	34	4	6	4	180	19.5	6.57	13.25	4				Pf00156	292072	Aprt	P36972; rno:292072		Neutrophil degranulation; Purine salvage		2	0	0.972	0.544	0.902	0.962	0.742	0.914	1.025	0.948	0.531	0.88	0.938	0.723	0.892	0.994003	0.991552	0.991634	0.987709	0.999038	0.993006	0.99575	0.944365	0.835604	0.981139	0.964054	0.93934	0.983199	176.6	99	181.8	164	174.8	134.8	166.2	186.4	66.23	56.11	78.31	66.57	72.67	64.22	55.17	56.86					50.2	38.2	88.1	99					28.3	35.1	63.5	63					20.2	22.9	83.7	78.5					35.9	55.5	99.3	88.1					28.7	37	123.5	83.8					34.7	40.4	61.3	80.4					26.4	52.2	63.9	85.5					50.9	51.4	77.9	45.9	High	High	Not Found	Not Found	High	High	High	High	High	High	Not Found	Not Found	High	High	High	High	High	High	Not Found	Not Found	High	High	High	High	High	High	Not Found	Not Found	High	High	High	High	High	High	Not Found	Not Found	High	High	High	High	High	High	Not Found	Not Found	High	High	High	High	High	High	Not Found	Not Found	High	High	High	High	High	High	Not Found	Not Found	High	High	High	High	1
FALSE	High	Master Protein	Q68FS1	Cytosolic Fe-S cluster assembly factor NUBP2 OS=Rattus norvegicus GN=Nubp2 PE=1 SV=1	0	FALSE	7.498	11	2	2	2	271	28.9	6.21	5.34	2				Pf10609	287125	Nubp2	Q68FS1; rno:287125	ENSRNOG00000015090			0	0	0.972	0.824	1.053	1.025	0.806	1.065	1.01	0.962	0.816	1.043	1.015	0.798	1.055	0.994003	0.937367	0.923491	0.944049	0.999038	0.81908	0.99575	0.985022	0.977191	0.964105	0.987436	0.994311	0.680793	51.5	43.7	53.1	55.9	54.4	42.8	56.5	53.6	2.98	19	13.99	25.87	17.14	14.38	8.6	25.42					28.1	20.2							19.2	29.4							13.9	15.2							27	30.8							15.8	24.2							21.7	19.4							17.6	27							24.3	24.7			Not Found	Not Found	High	High	High	High	Not Found	Not Found	Not Found	Not Found	High	High	High	High	Not Found	Not Found	Not Found	Not Found	High	High	High	High	Not Found	Not Found	Not Found	Not Found	High	High	High	High	Not Found	Not Found	Not Found	Not Found	High	High	High	High	Not Found	Not Found	Not Found	Not Found	High	High	High	High	Not Found	Not Found	Not Found	Not Found	High	High	High	High	Not Found	Not Found	Not Found	Not Found	High	Not Found	High	High	Not Found	Not Found	1
FALSE	High	Master Protein	Q5D059	Hnrpk protein OS=Rattus norvegicus GN=Hnrnpk PE=2 SV=1	0	FALSE	78.45	42	15	45	15	464	51	5.33	105.12	15					117282	Hnrnpk	Q5D059				0	0	0.97	0.606	0.682	1.023	0.684	0.64	0.895	1.084	0.678	0.763	1.143	0.764	0.716	0.994003	0.991552	0.812807	0.944049	0.966918	0.993006	0.99575	0.933695	0.992325	0.79944	0.81392	0.976716	0.854437	4843.7	3026.7	4992.2	3405.8	5106.2	3414.5	3196.1	4466.4	73.6	72.98	71.97	73.3	71.93	72.18	72.72	72.62			43.5	81.7	2614.4	1911.9	1490.1	1738.8			56.9	54.6	1590.1	1699.1	1307	1238.5			57.1	44.1	1065.7	1904.8	1082.8	1128.5			38.2	46	1231.1	3064.3	1118.1	1213.1			62.8	57.7	1782.5	1997.2	1491.7	1407.4			64.4	58.6	1860.4	1684.3	942.9	1124.9			40.9	55.1	1346.7	1624.4	831.4	966.5			56.5	50.2	2850.9	2021.5	980	786.9	High	High	High	High	High	High	High	High	High	High	High	High	High	High	High	High	High	Not Found	High	High	High	High	High	High	High	High	High	High	High	High	High	High	High	High	High	High	High	High	High	High	High	High	High	High	High	High	High	High	High	High	High	High	High	High	High	High	Not Found	High	High	High	High	High	High	High	1
FALSE	High	Master Protein	F1LM33	Leucine-rich PPR motif-containing protein, mitochondrial OS=Rattus norvegicus GN=Lrpprc PE=4 SV=2	0	FALSE	118.416	25	29	67	29	1392	156.6	6.61	170.95	29					313867	Lrpprc	A6H9I4			TNF-alpha NF-kB signaling pathway	1	0	0.97	0.789	1.146	1.115	0.84	1.013	0.896	1.082	0.88	1.279	1.245	0.937	1.131	0.994003	0.963374	0.693346	0.845803	0.990724	0.931163	0.99575	0.933695	0.89691	0.660474	0.523354	0.990055	0.432421	648.2	527.1	668.4	765.9	745.5	561.4	677.3	599	114.92	111.52	111.49	107.43	109.69	113.18	102.91	107.48	141.2	132.2	23.2	49.5	868.3	824.1	1326.7	1326.3	233.9	210	71	105.3	544.5	691.6	1336.5	1260.3	134.5	86.4	20.6	17.6	425.4	659	891.2	924.6	145.2	121.9	21.4	20.7	1273.6	1520	1324.4	1586.9	148.4	167.1	27	39.6	596.4	862.9	1314.1	1200.1	139.9	144.3	43.4	41.9	615.9	727.2	965.6	1086.1	151.9	128.1	39.2	62.9	555	937.3	1039.8	1097.3	122.4	131.6	29.2	32.4	823.2	844.1	869.6	681.1	High	High	High	High	High	High	High	High	High	High	High	High	High	High	High	High	High	High	High	High	High	High	High	High	High	High	High	High	High	High	High	High	High	High	High	High	High	High	High	High	High	High	High	High	High	High	High	High	High	High	High	High	High	High	High	High	High	High	High	High	High	High	High	High	1
FALSE	High	Master Protein	D3ZQN7	Protein Lamb1 OS=Rattus norvegicus GN=Lamb1 PE=4 SV=2	0	FALSE	40.166	5	6	12	6	1834	202.7	5.05	46	6				Pf00053, Pf00055, Pf21199, Pf23219, Pf24973	298941	Lamb1	A0A8I5ZQ25	ENSRNOG00000005678		Focal adhesion; Inflammatory response pathway	2	0	0.97	0.767	1.137	1.003	0.736	1.001	1.045	0.928	0.734	1.088	0.96	0.704	0.958	0.994003	0.988806	0.490492	0.952091	0.999038	0.953431	0.985321	0.937399	0.988978	0.917991	0.979776	0.864783	0.928171	145.1	114.9	149.7	170.2	150.2	110.1	149.8	156.4	111.88	124.24	107.02	106.44	107.37	121.69	122.34	110.21	57.1	61.6	36.2	46.4	8.1	8	193.1	179.5	125.8	87.2	37.8	54.8	8.7	13.7	294.4	267.3	73.7	46.8	27.2	31.3	4.5	9.3	140.7	143.3	95	73.5	35	36.7	15.8	17.7	223.3	233.4	81.8	64.2	36.7	52.2	5.8	9.7	192.8	185.2	63.2	55.5	35.3	46.9	6.7	12.1	193.6	194.3	86.5	58.7	35.2	56.3	14.3	11.3	285.7	245.8	75.9	90.5	33.6	36.3	9.6	9.9	174.8	106.8	High	High	High	High	High	High	High	High	High	High	High	High	High	High	High	High	High	High	High	High	High	High	High	High	High	High	High	High	High	High	High	High	High	High	High	High	High	High	High	High	High	High	High	High	High	High	High	High	High	High	High	High	High	High	High	High	High	High	High	High	High	High	High	High	1
FALSE	High	Master Protein	Q3MIE4	Synaptic vesicle membrane protein VAT-1 homolog OS=Rattus norvegicus GN=Vat1 PE=1 SV=1	0	FALSE	36.249	18	6	15	6	404	43.1	6.62	42.32	6				Pf08240, Pf13602	287721	Vat1	Q3MIE4; rno:287721	ENSRNOG00000020684	Neutrophil degranulation		1	0	0.969	0.519	0.668	0.996	0.744	0.744	0.771	1.257	0.673	0.866	1.292	0.965	0.965	0.994003	0.963417	0.70094	0.959631	0.999038	0.993006	0.959928	0.56312	0.991369	0.96829	0.491426	0.976563	0.924519	428.7	229.4	442.2	295.3	440.5	328.9	328.9	341	103.66	111.22	101.4	107.93	101.99	102.2	109.54	116.17	89.5	77.2			1122.3	775	94	142.6	136.2	103.2			790.4	886.5	85.2	87.9	92.6	63.5			438.9	677.3	83.8	93	90.9	68.9			622.5	1200.3	86.4	87	114.1	80			691	736.2	134.2	107.9	95.2	88.4			771.2	756.1	102	78.8	77	66.3			600.7	872.6	83.5	101.9	88.9	81.8			1415.1	871.2	82.8	54.3	High	High	Not Found	Not Found	High	High	High	High	High	High	Not Found	Not Found	High	High	High	High	High	High	Not Found	Not Found	High	High	High	High	High	High	Not Found	Not Found	High	High	High	High	High	High	Not Found	Not Found	High	High	High	High	High	High	Not Found	Not Found	High	High	High	High	High	High	Not Found	Not Found	High	High	High	High	High	High	Not Found	Not Found	High	High	High	High	1
FALSE	High	Master Protein	P05765	40S ribosomal protein S21 OS=Rattus norvegicus GN=Rps21 PE=1 SV=1	0	FALSE	16.523	40	3	5	3	83	9.1	8.51	14.25	3				Pf01249	81775	Rps21	P05765; rno:81775		L13a-mediated translational silencing of Ceruloplasmin expression; Formation of a pool of free 40S subunits; Translation initiation complex formation; Formation of the ternary complex, and subsequently, the 43S complex; Ribosomal scanning and start codon recognition; Major pathway of rRNA processing in the nucleolus and cytosol; Nonsense Mediated Decay (NMD) independent of the Exon Junction Complex (EJC); Nonsense Mediated Decay (NMD) enhanced by the Exon Junction Complex (EJC); SRP-dependent cotranslational protein targeting to membrane; GTP hydrolysis and joining of the 60S ribosomal subunit		10	0	0.969	0.66	0.801	0.885	0.75	0.821	0.79	1.227	0.835	1.013	1.12	0.949	1.039	0.994003	0.991552	0.991634	0.987709	0.999038	0.993006	0.975836	0.644598	0.941078	0.9975	0.889298	0.976716	0.720615	367.8	250.3	379.4	303.8	335.8	284.6	311.5	299.8	100.47	96.21	99.25	100.17	104.72	98.83	99.73	101.39					53.2	36.1	365.5	373.4					37.3	45.1	327.2	298.9					17.5	38.2	259.2	242.9					26.2	57.7	319.1	309.8					27.5	34.3	484.8	332.9					41.6	35	242.1	290.8					23.3	40.2	291.3	320.4					62.3	31.6	276.5	138.4	Not Found	Not Found	High	High	High	High	High	High	Not Found	Not Found	High	High	High	High	High	High	Not Found	Not Found	High	High	High	High	High	High	Not Found	Not Found	High	High	High	High	High	High	Not Found	Not Found	High	High	High	High	High	High	Not Found	Not Found	High	High	High	High	High	High	Not Found	Not Found	High	High	High	High	High	High	Not Found	Not Found	High	High	High	High	High	High	1
FALSE	High	Master Protein	Q64654	Lanosterol 14-alpha demethylase OS=Rattus norvegicus GN=Cyp51a1 PE=2 SV=1	0	FALSE	9.663	9	3	7	3	503	56.7	8.53	13.67	3				Pf00067	25427	Cyp51a1	Q64549; Q64654; rno:25427	ENSRNOG00000007234	Cholesterol biosynthesis; Endogenous sterols	Metapathway biotransformation	3	0	0.969	0.711	1.028	1.205	0.897	0.813	1.177	0.823	0.604	0.873	1.023	0.762	0.69	0.994003	0.991552	0.932443	0.578851	0.947545	0.993006	0.770618	0.812345	0.952482	0.977425	0.987436	0.976716	0.76404	58.4	42.9	60.3	61.9	72.6	54.1	49	71	49.81	50.26	42.6	49.82	42.76	38.73	42.77	50.81	14.5	13.5			51.5	31.4	18.2	13.7	21.5	18.5			29.6	43.2	23.8	11.5	17.9	13.8			10.8	25.2	17.9	18.6	19.2	15.1			42.7	64.7	20.8	15.9	14.4	20.4			30.6	31.5	22	17.9	18.8	16.3			24.9	39	14.6	18	17.4	12.8			26.1	33.9	12.8	14.7	17.4	18.7			52.7	48.3	17.8	10.9	High	High	High	High	High	High	High	High	High	High	High	High	High	High	High	High	High	High	High	High	High	High	High	High	High	High	High	High	High	High	High	High	High	High	High	High	High	High	High	High	High	High	High	High	High	High	High	High	High	High	High	High	High	High	High	High	High	High	High	High	High	High	High	High	1
FALSE	High	Master Protein	Q5XIP1	Protein pelota homolog OS=Rattus norvegicus GN=Pelo PE=2 SV=1	0	FALSE	12.216	8	2	4	2	385	43.4	5.99	12.15	2				Pf03463, Pf03464, Pf03465	294754	Pelo	Q5XIP1; rno:294754	ENSRNOG00000061128		Focal adhesion	1	0	0.968	0.932	1.104	1.017	1.061	1.006	0.999	0.969	0.933	1.105	1.017	1.062	1.007	0.994003	0.793573	0.690333	0.944049	0.569572	0.943448	0.99575	0.972542	0.831121	0.899013	0.987436	0.799468	0.809352	109.2	105.1	112.7	124.4	114.6	119.6	113.4	112.6	12.76	53.36	14.83	43.83	17.39	36.99	24.03	45.41	58	55.8					36.6	29.6	71	58.3					80.2	57.1	56.8	40.4					21.4	29.2	41	48.8					56.5	44.2	49.6	65.6					31.8	31.1	41.5	73.6					33.9	49.2	52.2	44.2					36.4	40.7	45.1	63					24.5	39	High	High	Not Found	Not Found	Not Found	Not Found	High	High	High	High	Not Found	Not Found	Not Found	Not Found	High	High	High	High	Not Found	Not Found	Not Found	Not Found	High	High	High	High	Not Found	Not Found	Not Found	Not Found	High	High	High	High	Not Found	Not Found	Not Found	Not Found	High	High	High	High	Not Found	Not Found	Not Found	Not Found	High	High	High	High	Not Found	Not Found	Not Found	Not Found	High	High	High	High	Not Found	Not Found	Not Found	Not Found	High	High	1
FALSE	High	Master Protein	P27605	Hypoxanthine-guanine phosphoribosyltransferase OS=Rattus norvegicus GN=Hprt1 PE=1 SV=1	0	FALSE	25.99	31	6	21	6	218	24.5	6.54	48.63	6				Pf00156	24465	Hprt1	P27605; P70469; Q4KMC5; Q62926; rno:24465	ENSRNOG00000031367	Purine salvage; Azathioprine ADME	Nucleotide metabolism	3	0	0.968	0.529	0.786	0.923	0.688	0.638	0.872	1.11	0.607	0.901	1.059	0.789	0.731	0.994003	0.986489	0.990302	0.996498	0.973257	0.993006	0.99575	0.915125	0.969033	0.997519	0.961121	0.994311	0.917331	346.3	189.3	357.5	281.1	330.1	246.2	228	311.8	38.49	57.1	47.74	58.08	46.4	48.3	51.02	53.85	244.4	195.9	64.7	70.3	109.1	87	142.4	160.3	222.3	202.3	61.2	46.7	81	66.5	168.4	165.7	220.4	129	56.7	46.6	47.5	65.8	126.8	148.4	204	161.5	46.3	39.6	70.9	105.8	170.2	209.8	238.8	210.7	61.3	63.8	59.6	83.8	177.8	161.7	156	211.7	71.5	64	75.1	83	138.7	146.7	147	128.6	48	59.7	61.9	92.8	152.8	156.2	178.8	191.9	59.6	66.8	125.5	94.9	163.2	132.7	High	High	High	High	High	High	High	High	High	High	High	High	High	High	High	High	High	High	High	High	High	High	High	High	High	High	High	High	High	High	High	High	High	High	High	High	High	High	High	High	High	High	High	High	High	High	High	High	High	High	High	High	High	High	High	High	High	High	High	High	High	High	High	High	1
FALSE	High	Master Protein	P36201	Cysteine-rich protein 2 OS=Rattus norvegicus GN=Crip2 PE=2 SV=1	0	FALSE	36.577	37	5	11	5	208	22.7	8.63	36.84	5				Pf00412	338401	Crip2	P36201; rno:338401	ENSRNOG00000005041			0	0	0.968	0.609	0.656	0.993	0.714	0.627	0.973	0.996	0.626	0.675	1.021	0.734	0.644	0.994003	0.991552	0.694206	0.961817	0.990187	0.993006	0.99575	0.999446	0.979338	0.477322	0.987436	0.941037	0.5398	745	468.5	769.3	504.8	763.7	549.3	482.2	748.2	61.35	57.08	91.51	60.35	63.15	50.11	64.81	77.33	471.1	340.1			555.8	352.7	43.2	40.5	455.2	400.8			347.4	391.4	58.3	45.9	408.4	834.9			186.7	402.1	34.2	26.6	421.2	328.7			156.2	502	36.7	46	531.5	387.7			347.4	324.3	40.2	34.5	304.8	379.8			381.5	302.8	80.5	35.9	231.5	284.5			279.6	442.4	54.9	42.6	383.9	430.3			933.7	463.5	41.8	20.1	High	High	Not Found	Not Found	High	High	High	High	High	High	Not Found	Not Found	High	High	High	High	High	High	Not Found	Not Found	High	High	High	High	High	High	Not Found	Not Found	High	High	High	High	High	High	Not Found	Not Found	High	High	High	High	High	High	Not Found	Not Found	High	High	High	High	High	High	Not Found	Not Found	High	High	High	High	High	High	Not Found	Not Found	High	High	High	High	1
FALSE	High	Master Protein	Q66HR2	Microtubule-associated protein RP/EB family member 1 OS=Rattus norvegicus GN=Mapre1 PE=1 SV=3	0	FALSE	21.186	21	4	9	4	268	30	5.22	20.43	4				Pf00307, Pf03271	114764	Mapre1	Q66HR2; rno:114764		Anchoring of the basal body to the plasma membrane; Separation of Sister Chromatids; The role of GTSE1 in G2/M progression after G2 checkpoint; Amplification of signal from unattached kinetochores via a MAD2 inhibitory signal; Resolution of Sister Chromatid Cohesion; RHO GTPases Activate Formins; EML4 and NUDC in mitotic spindle formation; Regulation of PLK1 Activity at G2/M Transition; Loss of Nlp from mitotic centrosomes; Recruitment of mitotic centrosome proteins and complexes; Recruitment of NuMA to mitotic centrosomes; AURKA Activation by TPX2		14	0	0.968	0.611	0.797	1.007	0.735	0.928	1.265	0.766	0.483	0.63	0.796	0.581	0.733	0.994003	0.991552	0.991634	0.949283	0.999038	0.993006	0.51202	0.439994	0.55964	0.287896	0.642139	0.222119	0.924519	483.2	304.7	499	397.7	502.4	366.9	463	631.2	81.27	71.69	84.15	73.6	79.76	73.55	74.62	73.22	26.2	24.7			246.6	201.7	203.9	273.7	28.5	26.8			167.9	163.1	163.5	157.4	29	22.9			103.6	180.1	222.4	208.4	35.6	18.6			130.1	323.7	187.1	172.6	26.7	34.7			149.6	217.8	289.1	222.6	22.1	25.8			178.7	173.4	153.8	153.6	17.9	20			129.3	257.1	147.4	203.9	20.8	24.6			365.9	267.6	190.5	104.5	High	High	High	High	High	High	High	High	High	High	High	High	High	High	High	High	High	High	High	High	High	High	High	High	High	High	High	High	High	High	High	High	High	High	High	High	High	High	High	High	High	High	High	High	High	High	High	High	High	High	High	High	High	High	High	High	High	High	High	High	High	High	High	High	1
FALSE	High	Master Protein	Q9JI85	Nucleobindin-2 OS=Rattus norvegicus GN=Nucb2 PE=2 SV=1	0	FALSE	22.716	16	5	22	5	420	50.1	5.11	58.12	5				Pf13499, Pf25434	59295	Nucb2	Q9JI85; rno:59295				0	0	0.968	0.815	1.089	0.963	0.852	1.034	1.027	0.942	0.793	1.06	0.937	0.829	1.006	0.994003	0.938923	0.760544	0.987709	0.986971	0.893194	0.99575	0.938127	0.977191	0.974999	0.964177	0.994496	0.809352	417.3	351	431	469.5	415	367	445.6	442.8	86.49	114.29	80.82	101.27	97.65	104.51	114.31	100.23	180.3	167.8	109.8	151.6	24.5	27.1	372	284.4	281	222.4	173.2	181.3	25.3	38.2	775	576	211.2	123.1	78.7	82.3	12.3	18.1	233.3	214.6	226.2	183.8	129.5	102.1	37.9	49.8	518.1	620.9	208.5	195.6	112.6	117	14.1	28.7	447.9	394.2	159.4	192.1	139.3	135.3	29.1	36.3	436.4	428	192.8	159.2	130.5	213.8	31.5	37.8	716	700.8	196.3	212.5	146.7	123.6	31	29.1	422.1	314.4	High	High	High	High	High	High	High	High	High	High	High	High	High	High	High	High	High	High	High	High	High	High	High	High	High	High	High	High	High	High	High	High	High	High	High	High	High	High	High	High	High	High	High	High	High	High	High	High	High	High	High	High	High	High	High	High	High	High	High	High	High	High	High	High	1
FALSE	High	Master Protein	Q63707	Dihydroorotate dehydrogenase (quinone), mitochondrial OS=Rattus norvegicus GN=Dhodh PE=1 SV=1	0	FALSE	4.493	6	2	2	2	395	42.6	9.45	5.26	2				Pf01180	65156	Dhodh	Q63707; rno:65156		Pyrimidine biosynthesis		1	0	0.968	0.49	0.734	1.102	0.619	0.646	0.783	1.236	0.626	0.937	1.407	0.79	0.825	0.994003	0.935135	0.923491	0.867091	0.792018	0.993006	0.966675	0.650309	0.984742	0.997848	0.236152	0.994311	0.998791	207.2	105	214.1	157.2	235.9	132.5	138.3	167.7	6.91	6.93	4.39	9.19	3.3	0.04	3.81	11.67							53.3	58.8							42.8	36.7							43.2	42.2							43.5	49							66.9	62.2							35.9	36.3							36.1	41.7							39.9	27.3	Not Found	Not Found	Not Found	Not Found	Not Found	Not Found	High	High	Not Found	Not Found	Not Found	Not Found	Not Found	Not Found	High	High	Not Found	Not Found	Not Found	Not Found	Not Found	Not Found	High	High	Not Found	Not Found	Not Found	Not Found	Not Found	Not Found	High	High	Not Found	Not Found	Not Found	Not Found	Not Found	Not Found	High	High	Not Found	Not Found	Not Found	Not Found	Not Found	Not Found	High	High	Not Found	Not Found	Not Found	Not Found	Not Found	Not Found	High	High	Not Found	Not Found	Not Found	Not Found	Not Found	Not Found	High	High	1
FALSE	High	Master Protein	Q6AY04	Uncharacterized protein C2orf47 homolog, mitochondrial OS=Rattus norvegicus PE=2 SV=1	0	FALSE	4.806	8	2	2	2	291	33.1	9.04	4.6	2					301418	Maip1	Q6AY04; rno:301418	ENSRNOG00000015983	Processing of SMDT1		1	0	0.968	0.827	0.92	0.925	0.833	0.913	0.982	0.986	0.842	0.938	0.942	0.849	0.93	0.994003	0.935135	0.991634	0.996498	0.996522	0.993006	0.99575	0.982345	0.941459	0.997848	0.971113	0.994496	0.963561	403.8	344.9	417.2	383.9	385.7	347.5	380.8	409.5	79.28	79.37	82.49	80.29	82.44	83.3	78.93	79.81					513.1	365.7	48.1	46.3					440.4	447.2	59.5	57.3					249.2	310	34.8	33.1					404.1	555.8	51.8	48.7					324.9	361.3	47.1	40.8					378.3	448.9	36.3	40.1					310	363.3	48.1	45.4					513.7	332.3	30.7	34.2	Not Found	Not Found	Not Found	Not Found	High	High	High	High	Not Found	Not Found	Not Found	Not Found	High	High	High	High	Not Found	Not Found	Not Found	Not Found	High	High	High	High	Not Found	Not Found	Not Found	Not Found	High	High	High	High	Not Found	Not Found	Not Found	Not Found	High	High	High	High	Not Found	Not Found	Not Found	Not Found	High	High	High	High	Not Found	Not Found	Not Found	Not Found	High	High	High	High	Not Found	Not Found	Not Found	Not Found	High	High	High	High	1
FALSE	High	Master Protein	Q6AYB4	Heat shock 70 kDa protein 14 OS=Rattus norvegicus GN=Hspa14 PE=2 SV=1	0	FALSE	6.028	5	2	3	2	509	54.4	5.59	4.68	2				Pf00012	307133	Hspa14	Q6AYB4; rno:307133	ENSRNOG00000015212	Regulation of HSF1-mediated heat shock response		1	0	0.967	0.569	0.858	0.871	0.82	0.617	0.797	1.213	0.714	1.077	1.093	1.029	0.773	0.994003	0.991552	0.99334	0.987709	0.997751	0.993006	0.987833	0.672177	0.992325	0.941957	0.920649	0.853824	0.967884	349.8	205.8	361.6	310.4	315	296.6	223	288.3	15.19	5.64	7.88	2.81	13.49	13.85	14.12	4.22	219.3	161.1							197.7	178							208.3	119							203.3	145.1							213.1	156.7							160.3	210.5							122.3	115.2							157.7	155.5							High	High	Not Found	Not Found	High	High	Not Found	Not Found	High	High	Not Found	Not Found	High	High	Not Found	Not Found	High	High	Not Found	Not Found	High	High	Not Found	Not Found	High	High	Not Found	Not Found	High	High	Not Found	Not Found	High	High	Not Found	Not Found	High	High	Not Found	Not Found	High	High	Not Found	Not Found	High	High	Not Found	Not Found	High	High	Not Found	Not Found	High	High	Not Found	Not Found	High	High	Not Found	Not Found	High	High	Not Found	Not Found	1
FALSE	High	Master Protein	P48037	Annexin A6 OS=Rattus norvegicus GN=Anxa6 PE=1 SV=2	0	FALSE	7.544	5	3	5	2	673	75.7	5.57	8.16	3				Pf00191		Anxa6	P48037				0	0	0.967	0.599	0.896	1.057	0.819	0.778	0.794	1.217	0.754	1.128	1.331	1.03	0.98	0.994003	0.991552	0.991634	0.938693	0.999038	0.993006	0.985321	0.695585	0.988469	0.860747	0.453897	0.817869	0.882819	254.1	157.3	262.8	235.4	277.8	215.1	204.6	208.7	1.76	1.24	15.63	12.89	7.12	7.8	9.31	18.85							69.4	67.8							60.5	58.3							57.5	47.9							76.1	62.8							84.8	68							55.2	62.2							51.3	64.2							52.3	32.2	Not Found	Not Found	Not Found	Not Found	Not Found	Not Found	High	High	Not Found	Not Found	Not Found	Not Found	Not Found	Not Found	High	High	Not Found	Not Found	Not Found	Not Found	Not Found	Not Found	High	High	Not Found	Not Found	Not Found	Not Found	Not Found	Not Found	High	High	Not Found	Not Found	Not Found	Not Found	Not Found	Not Found	High	High	Not Found	Not Found	Not Found	Not Found	Not Found	Not Found	High	High	Not Found	Not Found	Not Found	Not Found	Not Found	Not Found	High	High	Not Found	Not Found	Not Found	Not Found	Not Found	Not Found	High	High	1
FALSE	High	Master Protein	F1LSQ6	Proteasome subunit alpha type OS=Rattus norvegicus GN=Psma7 PE=3 SV=1	0	FALSE	50.572	37	8	48	1	254	28.4	8.46	117.44	8				Pf00227, Pf10584		Psma7	A0A0G2K0W9	ENSRNOG00000056853		Proteasome degradation	1	8	0.965	0.824	1.137	0.884	0.851	0.775	0.954	1.012	0.863	1.191	0.926	0.892	0.812	0.994003	0.937367	0.719419	0.987709	0.986971	0.993006	0.99575	0.976635	0.922334	0.832311	0.939385	0.994496	0.995309	1851	1579.9	1917.2	2179	1694.5	1632.1	1485.7	1829.8	61.85	54.62	73.53	59.1	62.96	63.41	60.36	63.09	2446.9	2116	192.6	203.7	744.8	505.3	776.1	662	2441.8	2277.8	215.6	202	663.9	584.3	821.2	693.7	3848.8	1625	231	177.1	314.6	424.3	617.7	532.3	2542.6	2108.7	175.9	161.9	468.9	1048.2	885.6	900.7	2557.1	2242.9	201.3	188.9	410.7	492.8	740.4	589.5	2006	2629.9	244.4	192.1	504.1	594	729.7	616.8	1979.9	1562.3	153.8	182.7	371.6	521.2	608.6	559.7	2470.9	2235.2	195.9	218.1	649.6	513.9	627.4	442.1	High	High	High	High	High	High	High	High	High	High	High	High	High	High	High	High	High	High	High	High	High	High	High	High	High	High	High	High	High	High	High	High	High	High	High	High	High	High	High	High	High	High	High	High	High	High	High	High	High	High	High	High	High	High	High	High	High	High	High	High	High	High	High	High	1
FALSE	High	Master Protein	Q52KS1	6-phosphofructokinase OS=Rattus norvegicus GN=Pfkm PE=2 SV=1	0	FALSE	19.017	7	5	18	4	780	85.3	7.88	43.24	5				Pf00365	65152	Pfkm	A6KC58; Q52KS1; rno:65152	ENSRNOG00000057988		Fructose metabolism in proximal tubules; Hexoses metabolism in proximal tubules; Insulin signaling	3	0	0.965	0.849	0.958	1.08	1.079	0.852	1.031	0.936	0.823	0.929	1.047	1.046	0.826	0.994003	0.927773	0.939927	0.896043	0.508094	0.993006	0.99575	0.937399	0.965703	0.997848	0.970097	0.817869	0.998791	311.6	274.1	322.9	309.3	348.7	348.4	275.1	333	57.09	41.23	58.16	46.48	45.53	50.86	44.45	48.37	122	96.3			171.7	120.5	165.3	200.7	113.8	100.7			134	165.5	126.1	124.3	122.3	78.3			68.7	113.6	148.8	152.6	134.8	102.5			119.5	213.1	176.7	163.6	131.4	138.9			118	133	179.7	166.2	96.2	145.3			155.6	179.7	162.8	178.9	83.3	84.2			90.6	124.8	123.9	126.1	92.2	123.2			188.6	122.8	125.8	108.3	High	High	High	High	High	High	High	High	High	High	High	High	High	High	High	High	High	High	High	High	High	High	High	High	High	High	High	High	High	High	High	High	High	High	High	High	High	High	High	High	High	High	High	High	High	High	High	High	High	High	High	High	High	High	High	High	High	High	High	High	High	High	High	High	1
FALSE	High	Master Protein	D4A7D3	Protein Tbk1 OS=Rattus norvegicus GN=Tbk1 PE=4 SV=1	0	FALSE	9.775	3	2	2	2	729	83.3	6.79	7.66	2				Pf00069, Pf18394, Pf18396	299827	Tbk1	D4A7D3; rno:299827	ENSRNOG00000005528	TNFR1-induced proapoptotic signaling; Regulation of TNFR1 signaling; Regulation of innate immune responses to cytosolic DNA; IRF3-mediated induction of type I IFN; Activation of IRF3, IRF7 mediated by TBK1, IKKε (IKBKE); Regulation of TBK1, IKKε (IKBKE)-mediated activation of IRF3, IRF7 ; STAT6-mediated induction of chemokines; PINK1-PRKN Mediated Mitophagy; Negative regulators of DDX58/IFIH1 signaling; Interleukin-37 signaling	Toll-like receptor signaling pathway; TNF-alpha NF-kB signaling pathway	13	0	0.965	0.715	0.797	0.864	0.705	0.767	0.98	0.984	0.73	0.813	0.882	0.719	0.783	0.994003	0.991552	0.991634	0.987324	0.986971	0.998651	0.99575	0.986373	0.994825	0.910805	0.907018	0.865994	0.974625	93.9	69.6	97.3	77.5	84.1	68.6	74.7	95.4	11.93	17.46	18.66	9.33	7.66	11.22	9.12	4.4					55.1	34.4	22.1	27.7					36.9	29.7	25.6	28.2					25.6	32.4	13.5	18.8					30.7	55.5	19.7	23					31.1	32.7	23.1	22					28.5	37.9	16.9	20.8					25.5	29	21.4	21.3					55.1	37.5	20.4	16.3	Not Found	Not Found	Not Found	Not Found	High	High	High	High	Not Found	Not Found	Not Found	Not Found	High	High	High	High	Not Found	Not Found	Not Found	Not Found	High	High	High	High	Not Found	Not Found	Not Found	Not Found	High	High	High	High	Not Found	Not Found	Not Found	Not Found	High	High	High	High	Not Found	Not Found	Not Found	Not Found	High	High	High	High	Not Found	Not Found	Not Found	Not Found	High	High	High	High	Not Found	Not Found	Not Found	Not Found	High	High	High	High	1
FALSE	High	Master Protein	D4ACN8	Plasminogen receptor (KT) OS=Rattus norvegicus GN=Plgrkt PE=1 SV=1	0	FALSE	37.509	39	6	41	6	147	17.3	9.5	100.88	6				Pf10166	293888	Plgrkt	D4ACN8; rno:293888	ENSRNOG00000015932			0	0	0.964	0.566	0.759	0.779	0.908	0.71	0.762	1.266	0.744	0.996	1.023	1.192	0.933	0.994003	0.991552	0.956051	0.898751	0.934289	0.993006	0.937118	0.536465	0.989753	0.997848	0.987193	0.420756	0.963561	2527.6	1484.6	2620.8	1988.4	2041.5	2380.4	1861.5	1996.2	73.72	60.27	66.97	78.25	75.18	60.95	61.01	62.47	1502.1	1140.1	313.6	265.1	4073.4	2967.7	806.2	646.6	1440.2	1271.9	224.4	242.4	1740.3	1532	607.6	457.1	1770.9	604.6	227.4	164.6	1579.7	2007.9	556.3	492	1271.7	952.1	206.8	168.7	1674.6	4792.1	540.1	605.5	1251.8	1130.4	285.6	229.4	1975.8	2588.2	594	505.5	1307.9	1424.7	354.2	284	2231.3	3089.3	914.1	700.6	1154.2	669	197.3	243	1300.3	2026.7	634.3	534.5	978.9	960.1	203.7	209.8	2479.4	1858.2	473.5	396.1	High	High	High	High	High	High	High	High	High	High	High	High	High	High	High	High	High	High	High	High	High	High	High	High	High	High	High	High	High	High	High	High	High	High	High	High	High	High	High	High	High	High	High	High	High	High	High	High	High	High	High	High	High	High	High	High	High	High	High	High	High	High	High	High	1
FALSE	High	Master Protein	F1LN88	Aldehyde dehydrogenase, mitochondrial OS=Rattus norvegicus GN=Aldh2 PE=3 SV=2	0	FALSE	81.893	32	15	85	15	519	56.5	7.33	223.35	15				Pf00171	29539	Aldh2	F1LN88	ENSRNOG00000037815		Fatty acid omega-oxidation; Tryptophan metabolism	2	0	0.964	0.555	1.003	0.994	0.57	0.711	0.815	1.184	0.681	1.231	1.22	0.7	0.873	0.994003	0.991552	0.939367	0.959631	0.595702	0.993006	0.99575	0.758977	0.992325	0.75473	0.631226	0.850427	0.995309	5045.6	2903.2	5231.5	5245.1	5201.3	2984.3	3721.4	4261.8	32.91	41.69	28.61	38.41	34.49	30.27	39.19	34.11	2266.4	2234	514.4	683.2	3114.1	2409.3	1631.1	1709.8	2324.5	1970.4	500.6	507.7	2069.8	2235.4	1499.6	1305.4	2727.2	1459	516	471.8	1293.1	1978.1	1353	1289.6	2955	2110.4	425.2	391	2654.3	4395.2	1764.7	1988.9	2842.9	2261.5	630.1	512	2045.6	2384.6	1915.3	1506.2	1472.5	1661.2	510.5	463.6	1653.7	1732.4	951.1	986.9	1600.5	1386.7	428.7	581.5	1548.3	2494.4	1287.3	1408.2	1910.7	2010.5	569.6	529.9	3171.2	2272.3	1258.7	886	High	High	High	High	High	High	High	High	High	High	High	High	High	High	High	High	High	High	High	High	High	High	High	High	High	High	High	High	High	High	High	High	High	High	High	High	High	High	High	High	High	High	High	High	High	High	High	High	High	High	High	High	High	High	High	High	High	High	High	High	High	High	High	High	1
FALSE	High	Master Protein	Q4AEF8	Coatomer subunit gamma-1 OS=Rattus norvegicus GN=Copg1 PE=2 SV=1	0	FALSE	45.808	16	11	25	9	874	97.6	5.39	51.02	11				Pf01602, Pf08752, Pf16381	297428	Copg1	Q4AEF8; rno:297428		COPI-dependent Golgi-to-ER retrograde traffic; COPI-mediated anterograde transport		2	2	0.964	0.646	0.851	0.92	0.691	0.87	1.036	0.93	0.624	0.822	0.888	0.667	0.84	0.994003	0.997291	0.996771	0.996826	0.977132	0.993006	0.989645	0.937399	0.969033	0.930085	0.896662	0.628611	0.998791	491	329.1	509.4	433.6	468.4	351.8	443.1	527.8	52.76	47.85	53.36	54.2	47.07	52.39	53.3	49.41	222.3	187.5			234.1	219.4	307.1	283.9	303.4	221.6			177.8	179.6	291.4	245.8	244.8	165.2			118.8	163.6	258.5	235.9	271.3	195.3			153.4	294.8	320.2	315.4	262.7	204.8			132.1	202.3	292.8	244.4	194.4	208			149.9	190.2	200.2	254.9	173.4	149.5			120.4	243.5	229.8	290.4	230.7	237.9			244.1	238.4	259.9	191.6	High	High	Not Found	Not Found	High	High	High	High	High	High	Not Found	Not Found	High	High	High	High	High	High	Not Found	Not Found	High	High	High	High	High	High	Not Found	Not Found	High	High	High	High	High	High	Not Found	Not Found	High	High	High	High	High	High	Not Found	Not Found	High	High	High	High	High	High	Not Found	Not Found	High	High	High	High	High	High	Not Found	Not Found	High	High	High	High	1
FALSE	High	Master Protein	F7EZZ0	Disks large-associated protein 3 OS=Rattus norvegicus GN=Dap3 PE=4 SV=1	0	FALSE	8.694	8	2	2	2	396	45.1	9.1	5.11	2				Pf10236	295238	Dap3	F7EZZ0; rno:295238	ENSRNOG00000020373			0	0	0.963	0.571	1.198	0.917	0.747	0.845	0.903	1.066	0.632	1.326	1.015	0.826	0.936	0.994003	0.991552	0.486356	0.999045	0.999038	0.993006	0.99575	0.937399	0.974036	0.390044	0.987436	0.994496	0.956682	112.7	66.8	117	140.2	107.3	87.4	98.9	105.7	15.7	10.27	17.7	17.29	6.42	0.37	9.57	29.31					53.7	50.4							31.2	42.2							24.4	42							63.7	82.1							33.6	44.2							39.9	44							30.7	47.6							46.5	50.1			Not Found	Not Found	Not Found	Not Found	High	High	Not Found	Not Found	Not Found	Not Found	Not Found	Not Found	High	High	Not Found	Not Found	Not Found	Not Found	Not Found	Not Found	High	High	Not Found	Not Found	Not Found	Not Found	Not Found	Not Found	High	High	Not Found	Not Found	Not Found	Not Found	Not Found	Not Found	High	High	Not Found	Not Found	Not Found	Not Found	Not Found	Not Found	High	High	Not Found	Not Found	Not Found	Not Found	Not Found	Not Found	High	High	Not Found	Not Found	Not Found	Not Found	Not Found	Not Found	High	High	Not Found	Not Found	1
FALSE	High	Master Protein	Q62991	Sec1 family domain-containing protein 1 OS=Rattus norvegicus GN=Scfd1 PE=1 SV=1	0	FALSE	19.647	15	6	7	6	637	72.2	6.51	12.65	6				Pf00995	54350	Scfd1	Q62843; Q62991; rno:54350	ENSRNOG00000031203	RHOA GTPase cycle; COPII-mediated vesicle transport		2	0	0.963	0.809	0.992	0.992	0.863	0.847	1.079	0.892	0.75	0.919	0.92	0.8	0.785	0.994003	0.938923	0.897903	0.96191	0.986971	0.993006	0.954731	0.915125	0.988469	0.997848	0.939385	0.994496	0.97524	174.3	146.4	181	179.5	179.6	156.3	153.3	195.3	10.58	12.68	26.89	9.14	17.3	15.04	24.94	24.54	94.8	78.2			104.5	72.1			137.6	98.6			78.3	91.9			84.7	54.4			49.6	84.6			106.8	79.8			77.4	131.1			99.2	82.4			65.6	85.5			81.2	89.6			83.4	88			75.8	66.7			54.6	98.4			84.7	86.6			133.7	91.9			High	High	Not Found	Not Found	High	High	High	High	High	High	Not Found	Not Found	High	High	High	High	High	High	Not Found	Not Found	High	High	High	High	High	High	Not Found	Not Found	High	High	High	High	High	High	Not Found	Not Found	High	High	High	High	High	High	Not Found	Not Found	High	High	High	High	High	High	Not Found	Not Found	High	High	High	High	High	High	Not Found	Not Found	High	High	High	High	1
FALSE	High	Master Protein	G3V9X8	Magnesium transporter protein 1 OS=Rattus norvegicus GN=Magt1 PE=4 SV=2	0	FALSE	13.718	11	5	8	5	335	37.9	9.7	22.15	5											0	0	0.963	1.021	1.444	1.137	0.906	1.306	0.93	1.035	1.098	1.552	1.222	0.974	1.404	0.994003	0.618211	0.16367	0.811231	0.937329	0.280377	0.99575	0.95107	0.520099	0.162712	0.6265	0.968934	0.0444887	703.6	746.3	730.9	1055.3	830.8	662	954.8	679.9	65.9	53.77	64.06	47.78	62.53	61.24	62.02	72.59					161.8	171.9	383.8	310.9					189.1	299.8	495.5	400.3					64.4	146.7	260.2	234.9					304	422.2	434.8	522					115.7	199.7	431.6	350.3					180	173.9	342	305.7					185.8	242.5	519.1	477.8					185	147.7	369.7	212.3	Not Found	Not Found	Not Found	Not Found	High	High	High	High	Not Found	Not Found	Not Found	Not Found	High	High	High	High	Not Found	Not Found	Not Found	Not Found	High	High	High	High	Not Found	Not Found	Not Found	Not Found	High	High	High	High	Not Found	Not Found	Not Found	Not Found	High	High	High	High	Not Found	Not Found	Not Found	Not Found	High	High	High	High	Not Found	Not Found	Not Found	Not Found	High	High	High	High	Not Found	Not Found	Not Found	Not Found	High	High	High	High	1
FALSE	High	Master Protein	G3V6C1	Serpin B5 OS=Rattus norvegicus GN=Serpinb5 PE=3 SV=2	0	FALSE	17.229	13	4	6	4	377	42.3	5.92	21.25	4											0	0	0.962	0.514	0.966	1.065	0.718	0.708	0.952	1.011	0.541	1.015	1.119	0.755	0.744	0.994003	0.95548	0.974038	0.921023	0.995878	0.993006	0.99575	0.976635	0.815337	0.997519	0.843212	0.976716	0.928171	678.9	362.9	705.4	681.2	750.9	506.8	499.3	671.2	23.98	15.07	31.64	35.1	32.84	34.67	24.95	30.49					331.6	200.9	199.9	240.1					182.1	172.1	141	156.7					113.1	175.6	177	182.7					184.5	344.4	263.4	272.6					193	208.6	277.7	266.4					185.6	186.6	207.9	173.7					130.6	187.1	160.7	190.1					312.3	194.4	171.7	174	High	High	Not Found	Not Found	High	High	High	High	High	High	Not Found	Not Found	High	High	High	High	High	High	Not Found	Not Found	High	High	High	High	High	High	Not Found	Not Found	High	High	High	High	High	High	Not Found	Not Found	High	High	High	High	High	High	Not Found	Not Found	High	High	High	High	High	High	Not Found	Not Found	High	High	High	High	High	High	Not Found	Not Found	High	High	High	High	1
FALSE	High	Master Protein	B4F786	CD2 antigen (Cytoplasmic tail) binding protein 2 (Predicted), isoform CRA_a OS=Rattus norvegicus GN=Cd2bp2 PE=2 SV=1	0	FALSE	8.23	9	2	3	2	340	37.5	4.61	10.5	2				Pf02213	293505	Cd2bp2	B4F786; rno:293505	ENSRNOG00000017201		mRNA processing	1	0	0.961	0.596	0.793	0.76	0.841	0.683	0.855	1.124	0.697	0.927	0.889	0.983	0.799	0.994003	0.991552	0.991634	0.867091	0.990187	0.993006	0.99575	0.895287	0.992325	0.997848	0.906686	0.962587	0.991147	124.8	77.5	129.9	103	98.8	109.2	88.7	111	25.95	6.04	17.66	8.16	3.65	8.52	17.43	9.62	63.9	52.3					37.1	48.6	75.5	71.1					30.8	27.7	64.4	42.4					33.5	28.2	63.9	51.6					26.6	31.1	61.1	54					26.7	25.4	58.4	77.6					29.4	30.2	58.9	46					17.9	23.8	53.4	63.3					23.7	22.3	High	High	Not Found	Not Found	High	High	High	High	High	High	Not Found	Not Found	High	High	High	High	High	High	Not Found	Not Found	High	High	High	High	High	High	Not Found	Not Found	High	High	High	High	High	High	Not Found	Not Found	High	High	High	High	High	High	Not Found	Not Found	High	High	High	High	High	High	Not Found	Not Found	High	High	High	High	High	High	Not Found	Not Found	High	High	High	High	1
FALSE	High	Master Protein	F1LSD5	Uncharacterized protein OS=Rattus norvegicus GN=Taok2 PE=4 SV=1	0	FALSE	58.293	16	15	31	14	1054	119.8	7.69	72.34	15											0	1	0.96	0.597	0.533	0.709	0.788	0.712	1.084	0.886	0.551	0.492	0.654	0.727	0.657	0.994003	0.991552	0.207957	0.670501	0.999038	0.993006	0.945609	0.893968	0.882974	0.0173458	0.0332017	0.919516	0.601494	2949.4	1833.3	3070.9	1636.9	2177.6	2418.8	2187.1	3327.4	65.56	66.49	64.05	63.24	62.3	65.73	63.89	68.23	199.5	175			1552.2	1194	862.4	907.3	234.6	185.2			1136.6	1070.3	715.1	828.3	217.1	130.9			725.7	980.2	601.7	671.6	210	158.4			531.8	1493.7	598	596.7	219.5	185.7			800.2	968.8	566.7	624.7	163	217.4			1078.5	1249.2	796.4	766.1	142.4	162.8			787.8	1071.2	613.8	613	209.6	208.3			1843.8	1254.7	743	800.2	High	High	Not Found	Not Found	High	High	High	High	High	High	Not Found	Not Found	High	High	High	High	High	High	Not Found	Not Found	High	High	High	High	High	High	Not Found	Not Found	High	High	High	High	High	High	Not Found	Not Found	High	High	High	High	High	High	Not Found	Not Found	High	High	High	High	High	High	Not Found	Not Found	High	High	High	High	High	High	Not Found	Not Found	High	High	High	High	1
FALSE	High	Master Protein	P40307	Proteasome subunit beta type-2 OS=Rattus norvegicus GN=Psmb2 PE=1 SV=1	0	FALSE	21.067	19	3	7	3	201	22.9	7.44	24.44	3				Pf00227	29675	Psmb2	P40307; rno:29675	ENSRNOG00000011463	Separation of Sister Chromatids; Proteasome assembly; Antigen processing: Ubiquitination & Proteasome degradation; Autodegradation of the E3 ubiquitin ligase COP1; Neddylation; Cross-presentation of soluble exogenous antigens (endosomes); Activation of NF-kappaB in B cells; Oxygen-dependent proline hydroxylation of Hypoxia-inducible Factor Alpha; Autodegradation of Cdh1 by Cdh1:APC/C; SCF-beta-TrCP mediated degradation of Emi1; APC/C:Cdc20 mediated degradation of Securin; APC/C:Cdh1 mediated degradation of Cdc20 and other APC/C:Cdh1 targeted proteins in late mitosis/early G1; Cdc20:Phospho-APC/C mediated degradation of Cyclin A; SCF(Skp2)-mediated degradation of p27/p21; Degradation of beta-catenin by the destruction complex; Regulation of ornithine decarboxylase (ODC); ABC-family proteins mediated transport; AUF1 (hnRNP D0) binds and destabilizes mRNA; Asymmetric localization of PCP proteins; Degradation of AXIN; Degradation of DVL; Hedgehog ligand biogenesis; Dectin-1 mediated noncanonical NF-kB signaling; Degradation of GLI1 by the proteasome; GLI3 is processed to GLI3R by the proteasome; Hedgehog 'on' state; Regulation of RAS by GAPs; NIK-->noncanonical NF-kB signaling; MAPK6/MAPK4 signaling; UCH proteinases; Ub-specific processing proteases; Assembly of the pre-replicative complex; Orc1 removal from chromatin; CDK-mediated phosphorylation and removal of Cdc6; G2/M Checkpoints; Ubiquitin-Mediated Degradation of Phosphorylated Cdc25A; Ubiquitin-dependent degradation of Cyclin D; The role of GTSE1 in G2/M progression after G2 checkpoint; FBXL7 down-regulates AURKA during mitotic entry and in early mitosis; RUNX1 regulates transcription of genes involved in differentiation of HSCs; Regulation of RUNX3 expression and activity; Regulation of PTEN stability and activity; KEAP1-NFE2L2 pathway; GSK3B and BTRC:CUL1-mediated-degradation of NFE2L2; Degradation of CDH1; Antigen processing: Ub, ATP-independent proteasomal degradation; Degradation of CRY and PER proteins	Proteasome degradation	49	0	0.96	0.645	1.066	0.949	0.868	0.843	1.087	0.884	0.594	0.981	0.873	0.798	0.776	0.994003	0.997291	0.819194	0.987709	0.983624	0.993006	0.944007	0.892768	0.930115	0.997848	0.843501	0.994311	0.967884	402.6	270.6	419.4	447.2	397.8	363.8	353.5	455.6	32.64	15.17	49.13	25	30.28	29.62	27.2	33.59	317.6	330.8			173.4	181.7	96.3	76.5	284.4	275.1			159	145.4	99.9	81.5	571.4	213.1			103.7	126.1	78.5	69.9	328.6	295.9			139	402.5	114.8	114.2	331.1	334.2			118.8	171.9	98.3	69.1	266.7	385.5			132.1	186.2	96.8	80.9	285.7	187.8			103.1	188.4	81.8	60.8	337.6	349.1			191.7	226.3	69.2	56.5	High	High	Not Found	Not Found	High	High	High	High	High	High	Not Found	Not Found	High	High	High	High	High	High	Not Found	Not Found	High	High	High	High	High	High	Not Found	Not Found	High	High	High	High	High	High	Not Found	Not Found	High	High	High	High	High	High	Not Found	Not Found	High	High	High	High	High	High	Not Found	Not Found	High	High	High	High	High	High	Not Found	Not Found	High	High	High	High	1
FALSE	High	Master Protein	Q9WU49	Calcium-regulated heat stable protein 1 OS=Rattus norvegicus GN=Carhsp1 PE=1 SV=1	0	FALSE	6.427	18	3	3	3	147	15.9	8.21	7.42	3				Pf00313	260416	Carhsp1	Q9WU49; rno:260416	ENSRNOG00000002610			0	0	0.96	0.515	1.148	1.092	0.569	0.878	0.638	1.505	0.807	1.8	1.712	0.892	1.377	0.994003	0.95548	0.529685	0.878711	0.584665	0.993006	0.420465	0.0926309	0.965703	0.00774549	0.00837522	0.994496	0.0625053	303.8	162.9	316.5	363.4	345.5	180	278	201.9	2.72	17.4	2.64	6.68	9.33	1.84	2.27	35.84							83.6	80.5							71.5	52.8							60.8	65.6							102.3	111.3							107.1	83.2							49.4	48.6							73.3	82.9							57.3	27.5	Not Found	Not Found	Not Found	Not Found	High	High	High	High	Not Found	Not Found	Not Found	Not Found	High	High	High	High	Not Found	Not Found	Not Found	Not Found	High	High	High	High	Not Found	Not Found	Not Found	Not Found	High	High	High	High	Not Found	Not Found	Not Found	Not Found	High	High	High	High	Not Found	Not Found	Not Found	Not Found	High	High	High	High	Not Found	Not Found	Not Found	Not Found	High	High	High	High	Not Found	Not Found	Not Found	Not Found	High	High	High	High	1
FALSE	High	Master Protein	P61983	14-3-3 protein gamma OS=Rattus norvegicus GN=Ywhag PE=1 SV=2	0	FALSE	74.487	54	12	93	6	247	28.3	4.89	240.65	12				Pf00244	56010	Ywhag	A0JPM0; O70457; P35214; P61983; Q9UDP2; Q9UN99; rno:56010	ENSRNOG00000001436	Anchoring of the basal body to the plasma membrane; Regulation of PLK1 Activity at G2/M Transition; Loss of Nlp from mitotic centrosomes; Recruitment of mitotic centrosome proteins and complexes; Recruitment of NuMA to mitotic centrosomes; AURKA Activation by TPX2; Chk1/Chk2(Cds1) mediated inactivation of Cyclin B:Cdk1 complex; TP53 Regulates Metabolic Genes; Regulation of localization of FOXO transcription factors; RHO GTPases activate PKNs; Activation of BAD and translocation to mitochondria	Myometrial relaxation and contraction pathways; TNF-alpha NF-kB signaling pathway	14	1	0.96	0.629	0.904	1.03	0.728	0.745	0.991	0.968	0.635	0.913	1.039	0.734	0.752	0.994003	0.996227	0.991634	0.944049	0.996522	0.993006	0.99575	0.966166	0.988469	0.997519	0.971113	0.941037	0.94517	1353.5	887.1	1410.2	1275.5	1452.2	1026.6	1051.3	1397.8	97.85	83.63	89	79.71	90.48	84.12	83.38	81.28	775.2	624.6	82.1	109.2	761.8	531.8	1244.4	1621	877.5	745.4	88.9	92.6	559.3	512.9	1080.7	1041.9	733.8	510	97.4	84.3	320.8	518.3	997.5	1112.8	876.7	640.2	67.4	60.9	373.4	802.7	1026.8	1014.3	876.3	894.8	115.4	67.2	484.9	478.5	1523.5	1223.1	611.5	661.1	97.8	87.2	508	463.2	870.8	887.7	531.2	468.5	72.4	83.6	365.7	531.2	766.2	1018.2	642.2	735.6	104.7	87.8	970.8	567.3	1055.7	590.4	High	High	High	High	High	High	High	High	High	High	High	High	High	High	High	High	High	High	High	High	High	High	High	High	High	High	High	High	High	High	High	High	High	High	High	High	High	High	High	High	High	High	High	High	High	High	High	High	High	High	High	High	High	High	High	High	High	High	High	High	High	High	High	High	1
FALSE	High	Master Protein	B5DF91	ELAV (Embryonic lethal, abnormal vision, Drosophila)-like 1 (Hu antigen R) OS=Rattus norvegicus GN=Elavl1 PE=2 SV=1	0	FALSE	21.335	17	5	12	5	326	36.1	9.04	39.97	5				Pf00076	363854	Elavl1	B5DF91; rno:363854	ENSRNOG00000001069	HuR (ELAVL1) binds and stabilizes mRNA		1	0	0.96	0.697	0.749	0.893	0.79	0.778	0.946	1.015	0.737	0.791	0.944	0.836	0.822	0.994003	0.991552	0.939367	0.987709	0.999038	0.993006	0.99575	0.976635	0.992325	0.849097	0.974144	0.994496	0.998791	374.9	272.4	390.7	292.4	348.7	308.8	303.9	369.5	50.03	67.36	41.99	48.19	58.24	57.38	50.79	54.39	304.9	259.3	31.2	31.2	315.3	206.1	74.7	75.1	406.9	328.5	37.8	55.1	318.5	393.1	72.8	60.4	304.8	191.2	28.4	29.5	112.1	182.2	59.1	65.6	295.3	228.9	24.9	27.1	163.8	284.8	57.5	61.3	306	348.4	25	27.8	198.5	203.5	69.3	62.9	260	356.6	31.9	31.7	251.7	218.4	59.5	57.3	256.1	226.3	27.6	51.7	169.1	217.7	47	64.2	263.8	311.2	27.8	29.2	348.9	216.8	56.9	48.5	High	High	High	High	High	High	High	High	High	High	High	High	High	High	High	High	High	High	High	High	High	High	High	High	High	High	High	High	High	High	High	High	High	High	High	High	High	High	High	High	High	High	High	High	High	High	High	High	High	High	High	High	High	High	High	High	High	High	High	High	High	High	High	High	1
FALSE	High	Master Protein	D4ACC2	Protein Kank2 OS=Rattus norvegicus GN=Kank2 PE=2 SV=1	0	FALSE	35.963	14	9	21	9	836	90	5.52	43.69	9											0	0	0.958	0.91	0.96	0.876	0.795	0.785	0.886	1.082	1.027	1.084	0.989	0.898	0.887	0.994003	0.83515	0.955238	0.987709	0.999038	0.993006	0.99575	0.933695	0.60818	0.928028	0.988243	0.994496	0.991147	122.5	116.3	127.9	122.8	112	101.7	100.4	113.2	106.51	103.97	110.22	95.69	104.09	122.03	96.49	125.24	116.5	70.6	19.2	21.8	58.1	41.7	185.8	226	120.9	92.9	11.2	11.6	63.8	47.7	155.2	197.9	72.4	42.8	14.8	15	28.2	46.8	155.9	169.9	82	58.7	10.6	8.8	34	81.1	129	152.2	73.4	78	21.1	22.5	34.3	41.4	160.2	191.8	72.5	92.2	20	15.2	30.1	42.7	227	174.1	67.9	69.6	9	9.2	29.8	36.9	113.5	128.7	68.6	68.9	21.3	24.2	52.6	35.4	159.3	195.2	High	High	High	High	High	High	High	High	High	High	High	High	High	High	High	High	High	High	High	High	High	High	High	High	High	High	High	High	High	High	High	High	High	High	High	High	High	High	High	High	High	High	High	High	High	High	High	High	High	High	High	High	High	High	High	High	High	High	High	High	High	High	High	High	1
FALSE	High	Master Protein	Q5VLR5	BWK4 OS=Rattus norvegicus GN=Erp44 PE=2 SV=1	0	FALSE	57.949	32	10	37	9	406	46.8	5.27	124.49	10				Pf00085, Pf13848	298066	Erp44	A6KJF6; Q5VLR5; rno:298066	ENSRNOG00000005841	Neutrophil degranulation		1	1	0.958	1.102	1.256	1.13	1.022	1.428	1.204	0.796	0.915	1.043	0.939	0.849	1.186	0.994003	0.463579	0.464137	0.825481	0.666217	0.134375	0.700556	0.593678	0.865601	0.981139	0.956907	0.994496	0.307196	2237.4	2571.9	2334.8	2931.4	2638.8	2386.4	3333.9	2811.2	42.02	43.7	49.11	37.47	38.76	53.47	45.09	45.1	1357	1519			453.9	435.4	654.8	560.8	2810.8	1955.8			446.6	741.2	1238.7	1190.9	1829.8	1075.4			198.1	321.8	530.3	409.7	2227.2	1375			621.9	802.6	879.7	1001	1787.6	1423.4			334.9	477.3	776.7	733.3	1528.9	1428.6			408	497.1	1116.2	783.7	2104	1497			510.2	709.8	1387.7	1227.7	1600.9	1661.3			460.7	406.1	637.3	479.4	High	High	High	High	High	High	High	High	High	High	High	High	High	High	High	High	High	High	High	High	High	High	High	High	High	High	High	High	High	High	High	High	High	High	High	High	High	High	High	High	High	High	High	High	High	High	High	High	High	High	High	High	High	High	High	High	High	High	High	High	High	High	High	High	1
FALSE	High	Master Protein	D3ZAF6	ATP synthase subunit f, mitochondrial OS=Rattus norvegicus GN=Atp5j2 PE=1 SV=1	0	FALSE	8.973	24	2	10	2	88	10.4	10.04	28.28	2				Pf10206	690441	Atp5mf	D3ZAF6; rno:690441		Formation of ATP by chemiosmotic coupling; Cristae formation	Oxidative phosphorylation	3	0	0.958	0.535	0.933	1.01	0.736	0.594	0.933	1.027	0.573	1.001	1.083	0.789	0.637	0.994003	0.991552	0.991634	0.944913	0.999038	0.978961	0.99575	0.961934	0.922334	0.997626	0.920649	0.992253	0.501321	1204.7	672	1257.2	1173.2	1269.8	925	747.3	1172.5	19.67	15.36	16.64	20.82	16.48	18.48	21.5	23.11	664.5	686.8			667.3	491.5	208.2	249.7	634.4	591.7			390.7	460.6	204.1	220.3	697.8	471.4			291.9	419.3	183.2	187.3	831.8	643.1			546.3	703.8	272.7	236.1	823.7	751.2			461.9	474.2	284.2	246.9	514.8	801.8			435.9	477	194.9	246.7	380.2	454.8			286.5	402.5	173.2	171.8	576.7	703.3			695.1	583.2	190.1	147.2	High	High	Not Found	Not Found	High	High	High	High	High	High	Not Found	Not Found	High	High	High	High	High	High	Not Found	Not Found	High	High	High	High	High	High	Not Found	Not Found	High	High	High	High	High	High	Not Found	Not Found	High	High	High	High	High	High	Not Found	Not Found	High	High	High	High	High	High	Not Found	Not Found	High	High	High	High	High	High	Not Found	Not Found	High	High	High	High	1
FALSE	High	Master Protein	Q5RKH2	Galactokinase 1 OS=Rattus norvegicus GN=Galk1 PE=2 SV=1	0	FALSE	11.11	10	3	5	3	392	42.3	5.35	12.43	3					287835	Galk1	Q5RKH2; rno:287835				0	0	0.958	0.913	1.005	0.927	0.875	0.871	0.968	0.989	0.943	1.037	0.958	0.903	0.9	0.994003	0.828182	0.939367	0.99364	0.970854	0.993006	0.99575	0.986373	0.82722	0.988649	0.974853	0.994496	0.976313	1749.2	1667	1825.5	1834	1692.9	1597.3	1590.7	1767.9	4.73	16.38	2.26	5.98	0.14	3.51	8.47	4.6							488.2	456.9							726.6	544.9							351.8	377.6							518.9	559.1							491.6	435.2							444.1	426.7							452.5	439.9							374.8	322.4	Not Found	Not Found	High	High	Not Found	Not Found	High	High	Not Found	Not Found	High	Not Found	Not Found	Not Found	High	High	Not Found	Not Found	High	Not Found	Not Found	Not Found	High	High	Not Found	Not Found	Not Found	Not Found	Not Found	Not Found	High	High	Not Found	Not Found	High	High	Not Found	Not Found	High	High	Not Found	Not Found	Not Found	High	Not Found	Not Found	High	High	Not Found	Not Found	Not Found	High	Not Found	Not Found	High	High	Not Found	Not Found	High	High	Not Found	Not Found	High	High	1
FALSE	High	Master Protein	Q5EAJ6	Inhibitor of nuclear factor kappa-B kinase-interacting protein OS=Rattus norvegicus GN=Ikbip PE=2 SV=1	0	FALSE	12.363	19	4	5	3	373	42.3	4.91	7.54	4					314730	Ikbip	Q5EAJ6; Q5M859; rno:314730	ENSRNOG00000008247			0	0	0.958	1.07	1.633	1.28	1.039	1.434	1.601	0.599	0.669	1.02	0.799	0.649	0.896	0.994003	0.547786	0.048269	0.361228	0.634729	0.125806	0.0267969	0.0756378	0.988469	0.978797	0.801712	0.646898	0.98286	38	42.4	39.6	64.7	50.7	41.2	56.8	63.4	37.34	10.55	1.93	9.08	5.82	5.58	13.15	19.25							13.4	7.8							15.3	16.8							7.9	8							17.9	20.2							15.3	12.5							10.7	11.7							16.7	15.2							12.1	12.8	Not Found	Not Found	Not Found	Not Found	Not Found	Not Found	High	High	Not Found	Not Found	Not Found	Not Found	Not Found	Not Found	High	High	Not Found	Not Found	Not Found	Not Found	Not Found	Not Found	High	High	Not Found	Not Found	Not Found	Not Found	Not Found	Not Found	High	High	Not Found	Not Found	Not Found	Not Found	Not Found	Not Found	High	High	Not Found	Not Found	Not Found	Not Found	Not Found	Not Found	High	High	Not Found	Not Found	Not Found	Not Found	Not Found	Not Found	High	High	Not Found	Not Found	Not Found	Not Found	Not Found	Not Found	High	High	1
FALSE	High	Master Protein	E9PU01	Protein Chd4 OS=Rattus norvegicus GN=Chd4 PE=4 SV=2	0	FALSE	16.021	3	6	9	6	1915	217.6	5.81	18.98	6											0	0	0.958	0.436	0.546	0.753	0.606	0.537	0.995	0.963	0.438	0.549	0.757	0.609	0.54	0.994003	0.785018	0.158012	0.848449	0.725652	0.77331	0.99575	0.957995	0.427954	0.0328879	0.480862	0.460266	0.121996	207.7	94.6	216.8	118.4	163.2	131.4	116.5	215.8	100.5	100.12	100.08	101.37	100.23	106.24	99.56	94.52					37.6	17.9	165	219.5					13.7	12.3	127.5	126.6					9.3	21.3	137	155.3					7.5	26.6	131.6	102.1					12.6	19.5	156.4	164.1					13.1	16.7	140.6	186.5					8.8	18.6	87.9	131.1					42.9	22.2	129.1	125.5	Not Found	Not Found	High	High	High	High	High	High	Not Found	Not Found	High	High	High	High	High	High	Not Found	Not Found	High	High	High	High	High	High	Not Found	Not Found	High	High	High	High	High	High	Not Found	Not Found	High	High	High	High	High	High	Not Found	Not Found	High	High	High	High	High	High	Not Found	Not Found	High	Not Found	High	High	High	High	Not Found	Not Found	High	High	High	High	High	High	1
FALSE	High	Master Protein	P24051	40S ribosomal protein S27-like OS=Rattus norvegicus GN=Rps27l PE=1 SV=3	0	FALSE	10.986	38	3	5	1	84	9.5	9.45	15.62	3				Pf01667	681429	Rps27l	P24051; rno:681429	ENSRNOG00000050473	Major pathway of rRNA processing in the nucleolus and cytosol; Nonsense Mediated Decay (NMD) independent of the Exon Junction Complex (EJC); Nonsense Mediated Decay (NMD) enhanced by the Exon Junction Complex (EJC); L13a-mediated translational silencing of Ceruloplasmin expression; SRP-dependent cotranslational protein targeting to membrane; Formation of a pool of free 40S subunits; GTP hydrolysis and joining of the 60S ribosomal subunit; Translation initiation complex formation; Formation of the ternary complex, and subsequently, the 43S complex; Ribosomal scanning and start codon recognition		10	2	0.958	0.898	0.78	0.943	0.974	0.706	0.9	1.064	0.997	0.866	1.047	1.081	0.784	0.994003	0.852206	0.982867	0.987709	0.785193	0.993006	0.99575	0.937399	0.72824	0.974999	0.965577	0.759688	0.97524	822.8	771.1	858.9	669.6	809.9	836.3	606.7	773.4	78.61	87.79	71.74	72.01	71.37	73.94	75.43	73.16			77.4	95	1106.3	720.3					131.7	121.9	1207.1	1046.4					71.6	64.9	465.1	536.2					76	74.7	431	1204.1					86.7	92.9	549.6	645.2					113.4	116.4	786.5	908.4					64.2	83.6	423.2	645.1					80.9	93.8	1003.4	587.1			Not Found	Not Found	Not Found	Not Found	High	High	Not Found	Not Found	Not Found	Not Found	Not Found	Not Found	High	High	Not Found	Not Found	Not Found	Not Found	Not Found	Not Found	High	High	Not Found	Not Found	Not Found	Not Found	Not Found	Not Found	High	High	Not Found	Not Found	Not Found	Not Found	Not Found	Not Found	High	High	Not Found	Not Found	Not Found	Not Found	Not Found	Not Found	High	High	Not Found	Not Found	Not Found	Not Found	Not Found	Not Found	High	High	Not Found	Not Found	Not Found	Not Found	Not Found	Not Found	High	High	Not Found	Not Found	1
FALSE	High	Master Protein	O35509	Ras-related protein Rab-11B OS=Rattus norvegicus GN=Rab11b PE=1 SV=4	0	FALSE	46.65	56	12	29	2	218	24.5	5.94	73.53	12				Pf00071	79434	Rab11b	O35509; Q9ET14; rno:79434		TBC/RABGAPs; RAB geranylgeranylation		2	10	0.957	0.676	0.925	1.075	0.768	0.779	1.004	0.954	0.673	0.922	1.071	0.765	0.776	0.994003	0.991552	0.991634	0.901701	0.999038	0.993006	0.99575	0.948261	0.992325	0.997848	0.937422	0.976716	0.967884	1583.6	1118.2	1653.9	1530.5	1778.5	1270.9	1288.3	1660.5	80.4	79.64	75.93	80.45	80.41	79.49	83.51	78.28	551.4	373.5	68.9	78.9	1398	1023.4	957.8	1173	595.5	448.9	73.5	72.8	1129.3	1232.3	1037.4	934.5	556.6	350.3	70.9	60.2	633.2	946	828.2	859.6	719.9	415.8	57.6	41.5	840	1891.5	1141.7	1232.2	669.8	481.5	85.2	84.2	1028.6	1143.9	1400.6	1144.2	498.1	474.9	82.2	72.6	1093	971.1	945	898.4	340.2	308.9	63.5	86.4	833.2	1134.8	941.5	1104.7	467.7	443.7	77.1	80.2	2001.4	1203.5	916.8	593.7	High	High	High	High	Not Found	Not Found	High	High	High	High	High	High	Not Found	Not Found	High	High	High	High	High	High	Not Found	Not Found	High	High	High	High	High	High	Not Found	Not Found	High	High	High	High	High	High	Not Found	Not Found	High	High	High	High	High	High	Not Found	Not Found	High	High	High	High	High	High	Not Found	Not Found	High	High	High	High	High	High	Not Found	Not Found	High	High	1
FALSE	High	Master Protein	Q2LAP6	Testin OS=Rattus norvegicus GN=Tes PE=1 SV=1	0	FALSE	40.486	23	7	8	7	419	47.6	7.99	25.83	7				Pf00412, Pf06297	500040	Tes	Q2LAP6; rno:500040	ENSRNOG00000051952			0	0	0.957	0.594	0.914	1.006	0.706	0.75	1.067	0.897	0.557	0.856	0.943	0.661	0.703	0.994003	0.991552	0.991634	0.949951	0.986971	0.993006	0.966675	0.915125	0.835604	0.962402	0.965577	0.619331	0.810324	401.7	249.4	419.9	383.6	422.3	296.3	315.1	448	18.58	24.59	26.58	20.97	27.23	19.62	40.53	20.17	247	188.6			191.9	123	123.1	139.1	237.5	197			131.6	135.8	146.3	138.5	213.9	156.3			80.5	104.3	122.2	112.9	238.5	188.9			114	209.3	127.2	148.3	299.1	200.7			111.8	126.1	176	144.9	156.5	189.3			136.8	140.3	112	107.9	131.7	146.1			105.4	140.5	135.1	186.9	229.8	257.7			223.5	140.2	133.6	101.3	High	High	Not Found	Not Found	High	High	High	High	High	High	Not Found	Not Found	High	High	High	High	High	High	Not Found	Not Found	High	High	High	High	High	High	Not Found	Not Found	High	High	High	High	High	High	Not Found	Not Found	High	High	High	High	High	High	Not Found	Not Found	High	High	High	High	High	High	Not Found	Not Found	High	High	High	High	High	High	Not Found	Not Found	High	High	High	High	1
FALSE	High	Master Protein	P37397	Calponin-3 OS=Rattus norvegicus GN=Cnn3 PE=1 SV=1	0	FALSE	13.073	13	4	5	4	330	36.4	5.72	11.57	4				Pf00307, Pf00402	54321	Cnn3	P37397; rno:54321	ENSRNOG00000011559			0	0	0.956	0.709	0.62	0.932	0.684	0.76	1.173	0.815	0.605	0.529	0.794	0.583	0.648	0.994003	0.991552	0.446844	0.990571	0.966918	0.999386	0.78125	0.66258	0.953039	0.0210465	0.661179	0.222119	0.54348	357.1	265	373.7	231.8	348.1	255.5	283.9	438.1	61.82	44.7	58.58	59.33	58.14	49.71	52.34	32.4					119.1	67.6	154	185.4					91	109.9	145.6	162.3					36	76.7	112.9	123.4					31	112.6	93.4	114.4					75.2	60.5	174.7	135.9					84	56.3	96.7	99.7					63	72.2	113.7	143.8					226.8	114.5	143.3	81.2	Not Found	Not Found	Not Found	Not Found	High	High	High	High	Not Found	Not Found	Not Found	Not Found	High	High	High	High	Not Found	Not Found	Not Found	Not Found	High	High	High	High	Not Found	Not Found	Not Found	Not Found	High	High	High	High	Not Found	Not Found	Not Found	Not Found	High	High	High	High	Not Found	Not Found	Not Found	Not Found	High	High	High	High	Not Found	Not Found	Not Found	Not Found	High	High	High	High	Not Found	Not Found	Not Found	Not Found	High	High	High	High	1
FALSE	High	Master Protein	D3ZJ50	Plakophilin 3 (Predicted), isoform CRA_a OS=Rattus norvegicus GN=Pkp3 PE=4 SV=1	0	FALSE	5.066	3	2	2	2	822	89.8	9.51	1.81	2				Pf00514	293619	Pkp3	D3ZJ50; rno:293619	ENSRNOG00000015152	Formation of the cornified envelope		2	0	0.955	0.518	0.724	0.778	0.613	0.546	0.751	1.272	0.69	0.965	1.036	0.817	0.727	0.994003	0.963374	0.917377	0.898751	0.771694	0.830333	0.923061	0.571278	0.992325	0.997848	0.985213	0.994496	0.895495	136.9	74.3	143.3	103.8	111.5	87.9	78.2	107.6	3.58	6.13	5.8	2.59	3.84	21.01	6.08	27.36							36	37.9							27.6	28.5							29.2	28							30.1	30.9							31.5	29.5							27.7	20.7							20.1	24							28.7	15.6	Not Found	Not Found	Not Found	Not Found	Not Found	Not Found	High	High	Not Found	Not Found	Not Found	Not Found	Not Found	Not Found	High	High	Not Found	Not Found	Not Found	Not Found	Not Found	Not Found	High	High	Not Found	Not Found	Not Found	Not Found	Not Found	Not Found	High	High	Not Found	Not Found	Not Found	Not Found	Not Found	Not Found	High	High	Not Found	Not Found	Not Found	Not Found	Not Found	Not Found	High	High	Not Found	Not Found	Not Found	Not Found	Not Found	Not Found	High	High	Not Found	Not Found	Not Found	Not Found	Not Found	Not Found	High	High	1
FALSE	High	Master Protein	Q6PDV6	40S ribosomal protein S14 OS=Rattus norvegicus GN=Rps14 PE=2 SV=1	0	FALSE	37.37	36	4	19	4	151	16.3	10.05	53.71	4				Pf00411	29284	Rps14	A6IXC6; Q6PDV6	ENSRNOG00000018774			0	0	0.955	1.024	1.083	0.943	0.987	0.83	1.079	0.885	0.95	1.004	0.875	0.915	0.77	0.994003	0.61402	0.847594	0.987709	0.741475	0.993006	0.954731	0.892768	0.815337	0.997519	0.834682	0.994311	0.967884	755.1	809.9	790.6	856.4	745.8	780.2	656.5	852.8	105.85	110.46	103	109.43	107.74	106.29	110.33	98.02	711.4	509.4	12	21.2	305.9	228.3	894.3	956.6	1095.3	803.3	21	20	341	248	1247	1355.5	734.2	415.4	10.5	10.9	89	165.9	614	645.2	816.1	579.4	15.9	9.3	150.7	399.9	1167.5	973.8	826.6	585.2	16.2	16.6	153.3	204.9	978.4	937.7	727.2	790.7	18.2	15.9	219.1	250.7	958.7	882.2	639	484.9	10.4	18.3	137.8	170.2	800.7	954.4	711.8	671.6	16.1	13	327	187.8	674.7	526.3	High	High	High	High	High	High	High	High	High	High	High	High	High	High	High	High	High	High	High	High	High	High	High	High	High	High	High	High	High	High	High	High	High	High	High	High	High	High	High	High	High	High	High	High	High	High	High	High	High	High	High	High	High	High	High	High	High	High	High	High	High	High	High	High	1
FALSE	High	Master Protein	Q6PCT9	Proteasome (Prosome, macropain) 26S subunit, non-ATPase, 6 OS=Rattus norvegicus GN=Psmd6 PE=2 SV=1	0	FALSE	48.205	32	10	24	10	389	45.6	5.52	66.82	10					289924	Psmd6	Q6PCT9; rno:289924			TNF-alpha NF-kB signaling pathway	1	0	0.955	0.771	0.991	1.01	0.818	0.956	1.028	0.929	0.75	0.964	0.983	0.796	0.93	0.994003	0.986867	0.953839	0.944913	0.999038	0.993006	0.99575	0.937399	0.988469	0.998252	0.987436	0.994311	0.963561	780.6	630.3	817.5	810	825.5	668.7	781.5	840.1	74.56	74.44	74.57	73.92	72.41	77.82	73.24	73.58	11.3	16.8			400.4	324.2	236.2	249.1	25.7	19.1			393.6	417.8	247	229.1	26.4	11.9			186.2	268.9	216.4	205	27.5	20.2			284.2	614.7	283.3	290.7	22.8	24.4			268	328.2	269	228.5	16.5	21.5			289.1	356.2	246.5	287.2	14.7	18.8			247.4	384.1	222.4	240.4	15.7	22.4			446.9	340.3	217.5	151.5	High	High	High	High	High	High	High	High	High	High	High	High	High	High	High	High	High	High	High	High	High	High	High	High	High	High	High	High	High	High	High	High	High	High	High	High	High	High	High	High	High	High	High	High	High	High	High	High	High	High	High	High	High	High	High	High	High	High	High	High	High	High	High	High	1
FALSE	High	Master Protein	P61227	Ras-related protein Rap-2b OS=Rattus norvegicus GN=Rap2b PE=2 SV=1	0	FALSE	27.481	26	3	10	3	183	20.5	4.81	33.22	3				Pf00071	170923	Rap2b	P17964; P61227; Q96EG5; Q9CXG0; rno:170923	ENSRNOG00000065432	Neutrophil degranulation		1	0	0.955	0.889	0.971	1.084	0.873	0.97	1.173	0.814	0.758	0.828	0.924	0.744	0.827	0.994003	0.868813	0.956345	0.895932	0.971484	0.978961	0.78125	0.656511	0.988469	0.940664	0.950715	0.950386	0.998791	467.4	435.4	489.6	475.6	530.6	427.6	474.8	574.3	37.24	25.63	46.34	26.02	35.08	29.44	26.43	35.27			161.5	186.6	263.3	176.8	83.5	100.5			165.8	185.4	309	294.9	123.7	118.9			165.2	155.7	116.2	122.7	86.9	99.3			128.4	123.5	177.4	294.6	150.1	107.6			209.6	165.3	185.8	195.5	120.3	110.9			197.9	151.6	232.2	181.3	84.5	91.5			157.8	156.1	181.8	188.5	96.4	113.2			193.4	190	297.4	167.7	79.6	106.4	High	High	High	High	High	High	High	High	High	High	High	High	High	High	High	High	High	High	High	High	High	High	High	High	High	High	High	High	High	High	High	High	High	High	High	High	High	High	High	High	High	High	High	High	High	High	High	High	High	High	High	High	High	High	High	High	High	High	High	High	High	High	High	High	1
FALSE	High	Master Protein	P21139	Alpha-mannosidase 2C1 OS=Rattus norvegicus GN=Man2c1 PE=1 SV=1	0	FALSE	5.17	4	2	2	2	1040	115.9	6.38	2.84	2				Pf01074, Pf07748, Pf09261, Pf17677, Pf22907	246136	Man2c1	P21139; rno:246136		Lysosomal oligosaccharide catabolism		1	0	0.955	0.617	0.873	0.895	0.809	0.795	0.953	1.002	0.647	0.916	0.939	0.849	0.834	0.994003	0.991552	0.991634	0.987709	0.999038	0.993006	0.99575	0.985022	0.984742	0.997848	0.965577	0.994496	0.998791	116.2	75.1	121.8	106.3	109	98.5	96.8	116.1	6.99	16.65	19.99	16.32	3.48	11.06	17.77	13.21	64.6	58			62.8	52.5			79.9	45.1			39.6	42			70.8	35.9			38.2	36.2			61.7	55.1			54.2	64.7			65.1	62.7			36.2	42.3			51.2	72.3			44.5	50.2			48.1	41			38.9	48.1			54.8	69.1			58.8	52.8			High	High	Not Found	Not Found	High	High	Not Found	Not Found	High	High	Not Found	Not Found	High	High	Not Found	Not Found	High	High	Not Found	Not Found	High	High	Not Found	Not Found	High	High	Not Found	Not Found	High	High	Not Found	Not Found	High	High	Not Found	Not Found	High	High	Not Found	Not Found	High	High	Not Found	Not Found	High	High	Not Found	Not Found	High	High	Not Found	Not Found	High	High	Not Found	Not Found	High	High	Not Found	Not Found	High	High	Not Found	Not Found	1
FALSE	High	Master Protein	P32551	Cytochrome b-c1 complex subunit 2, mitochondrial OS=Rattus norvegicus GN=Uqcrc2 PE=1 SV=2	0	FALSE	24.304	14	5	7	5	452	48.4	9.14	20.54	5				Pf00675, Pf05193	293448	Uqcrc2	P32551; Q5XIR3; rno:293448	ENSRNOG00000036742	Mitochondrial protein degradation; Respiratory electron transport; Complex III assembly		3	0	0.954	0.465	0.672	0.779	0.615	0.653	0.685	1.393	0.678	0.981	1.137	0.898	0.953	0.994003	0.887654	0.694206	0.898751	0.779337	0.993006	0.657265	0.24515	0.992325	0.997848	0.848844	0.994496	0.928171	266.5	129.8	279.3	187.6	217.6	171.7	182.2	191.3	50.68	63.67	42.14	67.92	51.6	63.29	57.37	53.48	218.8	172.1			51.2	37.6	73.4	70.6	262.8	225.2			31.7	28.3	50.7	47.4	196.6	132.2			27.8	44.6	56.1	55.4	216.6	192			22.4	44.8	53.6	56.7	215.9	190.7			36.9	31.4	66.4	53.3	184.4	213			30.8	27.8	42.5	51.5	173.7	152.1			22.2	32.4	51.6	50.7	183.7	203.5			67.4	31.9	46.7	30.3	High	High	Not Found	Not Found	High	High	High	High	High	High	Not Found	Not Found	High	High	High	High	High	High	Not Found	Not Found	High	High	High	High	High	High	Not Found	Not Found	High	High	High	High	High	High	Not Found	Not Found	High	High	High	High	High	High	Not Found	Not Found	High	High	High	High	High	High	Not Found	Not Found	High	High	High	High	High	High	Not Found	Not Found	High	High	High	High	1
FALSE	High	Master Protein	Q6YDN8	BWK-1 OS=Rattus norvegicus GN=Gid8 PE=2 SV=1	0	FALSE	7.878	12	2	2	2	228	26.8	4.97	6.59	2				Pf08513, Pf10607	296466	Gid8	Q6YDN8; rno:296466	ENSRNOG00000065606	Regulation of pyruvate metabolism		1	0	0.954	0.944	1.02	1.255	1.187	1.11	1.337	0.714	0.706	0.763	0.939	0.888	0.83	0.994003	0.776234	0.918289	0.428249	0.216492	0.711795	0.320667	0.302708	0.999181	0.772257	0.965577	0.994496	0.998791	104.4	103.3	109.4	111.6	137.3	129.9	121.5	146.3	54.17	113.69	62.84	50.2	69.57	70.39	49.27	50.15					44.4	27	58.9	35.4					28.9	34.8	228.7	66.1					21.3	28.5	26	58.9					28.1	47.6	54.7	50.6					28.5	29	98.3	55.7					31.2	33	79.1	68					27.6	31.2	52.8	52.1					52.8	41.2	43.8	49.2	Not Found	Not Found	Not Found	Not Found	High	High	High	High	Not Found	Not Found	Not Found	Not Found	High	High	High	High	Not Found	Not Found	Not Found	Not Found	High	High	High	High	Not Found	Not Found	Not Found	Not Found	High	High	High	High	Not Found	Not Found	Not Found	Not Found	High	High	High	High	Not Found	Not Found	Not Found	Not Found	High	High	High	High	Not Found	Not Found	Not Found	Not Found	High	High	High	High	Not Found	Not Found	Not Found	Not Found	High	High	High	High	1
FALSE	High	Master Protein	D4ACN7	Protein Myof OS=Rattus norvegicus GN=Myof PE=4 SV=2	0	FALSE	201.84	29	49	94	49	2048	233.2	6.11	238.22	49											0	0	0.954	0.624	0.777	0.895	0.799	0.735	0.912	1.046	0.684	0.853	0.982	0.877	0.807	0.994003	0.992402	0.98229	0.987709	0.999038	0.993006	0.999685	0.94298	0.992325	0.962402	0.987436	0.994496	0.992701	3059.9	2000.9	3209	2494.4	2872.9	2564.4	2359.6	2925.5	68.5	58.64	48.58	41.59	47.96	49.24	49.29	46.94	1363	1048.7	270	392.2	2142.6	1545.8	1557.7	2391.9	1490.4	1306.3	297.8	281.3	1403	1494.9	1539.9	1436	1375.7	917	370	275.3	924	1313.8	1189.1	1385.4	1558.9	1166.7	227.8	221.8	1022.6	2063.2	1203	1199.8	1528.4	1163	406.8	245.2	1246.4	1308.1	1520	1246.9	1074.3	1381.3	409.3	396.2	1434	1538.3	1233.4	1338.3	967.5	908.4	250.9	311.5	950.2	1537.8	923.7	1286.1	1161.6	1180.2	377.3	266.2	2461.1	1504.1	1090.5	751.7	High	High	High	High	High	High	High	High	High	High	High	High	High	High	High	High	High	High	High	High	High	High	High	High	High	High	High	High	High	High	High	High	High	High	High	High	High	High	High	High	High	High	High	High	High	High	High	High	High	High	High	High	High	High	High	High	High	High	High	High	High	High	High	High	1
FALSE	High	Master Protein	Q99ML5	Prenylcysteine oxidase OS=Rattus norvegicus GN=Pcyox1 PE=1 SV=1	0	FALSE	9.089	7	3	3	3	504	56.3	7.09	6.61	3				Pf07156, Pf13450	246302	Pcyox1	Q99ML5; rno:246302				0	0	0.953	0.66	1	1.141	0.866	0.897	0.976	0.977	0.676	1.024	1.169	0.887	0.918	0.994003	0.991552	0.923491	0.795774	0.986535	0.993006	0.99575	0.980723	0.988469	0.977425	0.843212	0.994496	0.967884	98.8	68.4	103.6	103.6	118.3	89.8	92.9	101.2	95.8	92.86	97.87	94.7	94.67	94.81	102.32	95.5					17.6	9.7	79.8	85.3					12.4	14.1	73.7	85.6					7.3	9.8	68.3	78.2					13.6	20.7	93.5	98.7					12.5	14.4	111.8	94.3					11	14.9	74.6	74.2					6.8	11.6	89.7	114.9					17	12.3	75.1	56.5	Not Found	Not Found	Not Found	Not Found	High	High	High	High	Not Found	Not Found	Not Found	Not Found	High	High	High	High	Not Found	Not Found	Not Found	Not Found	High	High	High	High	Not Found	Not Found	Not Found	Not Found	High	High	High	High	Not Found	Not Found	Not Found	Not Found	High	High	High	High	Not Found	Not Found	Not Found	Not Found	High	High	High	High	Not Found	Not Found	Not Found	Not Found	High	High	High	High	Not Found	Not Found	Not Found	Not Found	High	High	High	High	1
FALSE	High	Master Protein	M0RC99	Protein Rab5a OS=Rattus norvegicus GN=Rab5al1 PE=3 SV=1	0	FALSE	25.904	36	5	18	3	215	23.6	8.15	60.55	5				Pf00071	64633	Rab5a	M0RC99; O88565; rno:100361891; rno:64633	ENSRNOG00000062595	Clathrin-mediated endocytosis; RAB geranylgeranylation; RAB GEFs exchange GTP for GDP on RABs; Factors involved in megakaryocyte development and platelet production; Synthesis of PIPs at the plasma membrane		5	0	0.953	0.602	0.956	0.862	0.787	0.704	0.92	1.036	0.654	1.039	0.937	0.855	0.765	0.994003	0.991552	0.979013	0.987324	0.999038	0.993006	0.99575	0.95107	0.988469	0.986465	0.961674	0.994496	0.967884	512.8	323.8	537.9	514.2	463.9	423.1	378.7	495.1	39.85	44.83	45.7	47.48	44.78	47.12	52.47	53.43			109.1	125.7	148.4	139.8	201.2	222.4			130.7	130.2	136.1	173.5	250.2	255			89	79.7	70	92.1	169.3	178.4			90.5	97.2	125.5	176.9	255.5	259.6			123	92	102.2	115.4	232.6	207.4			133.3	118.3	130.6	161.7	222.4	225.6			96.3	96.6	88.8	141.5	224.7	245.5			116	105.3	143.6	115.5	190.8	178.9	Not Found	Not Found	High	High	High	High	High	High	Not Found	Not Found	High	High	High	High	High	High	Not Found	Not Found	High	High	High	High	High	High	Not Found	Not Found	High	High	High	High	High	High	Not Found	Not Found	High	High	High	High	High	High	Not Found	Not Found	High	High	High	High	High	High	Not Found	Not Found	High	High	High	High	High	High	Not Found	Not Found	High	High	High	High	High	High	1
FALSE	High	Master Protein	Q62760	Mitochondrial import receptor subunit TOM20 homolog OS=Rattus norvegicus GN=Tomm20 PE=1 SV=2	0	FALSE	10.09	23	2	6	2	145	16.3	8.6	13.02	2				Pf02064	266601	Tomm20	O08517; Q62760; Q63804; Q6AZ66; rno:266601	ENSRNOG00000019980	Ub-specific processing proteases; PINK1-PRKN Mediated Mitophagy		2	0	0.953	0.585	0.88	0.738	0.652	0.594	0.899	1.06	0.651	0.979	0.82	0.725	0.66	0.994003	0.991552	0.991634	0.80669	0.916763	0.978961	0.99575	0.937399	0.988469	0.997848	0.777108	0.925597	0.615095	177.7	109.1	186.4	164	137.5	121.5	110.6	167.6	35	30.74	21.6	24.67	30.58	18.14	21.63	24.06	85.3	62.5					73.2	56.3	85.6	69.2					58.5	51.1	86.4	52.5					45.2	44.6	96.8	53.1					52.7	59.6	87.1	46.7					54.4	34.4	56.8	71.6					36	39.6	60.7	41.3					38.6	35.9	76.9	68					45.5	34.2	High	High	Not Found	Not Found	High	High	High	High	High	High	Not Found	Not Found	High	High	High	High	High	High	Not Found	Not Found	High	High	High	High	High	High	Not Found	Not Found	High	High	High	High	High	High	Not Found	Not Found	High	High	High	High	High	High	Not Found	Not Found	High	High	High	High	High	High	Not Found	Not Found	High	High	High	High	High	High	Not Found	Not Found	High	High	High	High	1
FALSE	High	Master Protein	Q4FZT0	Stomatin-like protein 2, mitochondrial OS=Rattus norvegicus GN=Stoml2 PE=1 SV=1	0	FALSE	43.155	32	7	13	7	353	38.4	8.63	45.1	7				Pf01145, Pf16200	298203	Stoml2	Q4FZT0; rno:298203	ENSRNOG00000009535	Processing of SMDT1; Cellular response to mitochondrial stress		2	0	0.953	0.75	0.897	1.043	0.829	0.919	1.037	0.919	0.723	0.865	1.005	0.799	0.886	0.994003	0.991552	0.991634	0.943472	0.996522	0.993006	0.989645	0.933695	0.992325	0.96829	0.988143	0.994496	0.991147	283.4	222.9	297.3	266.9	310.1	246.6	273.2	308.5	50.25	60.47	42.33	46.89	45.18	49.18	44.38	48.36	137.6	122.9	31.5	40	177.2	131.3	165.6	131.6	204.6	164.1	31.7	36.9	132.9	142.5	202.8	155.8	149.3	100.9	32.3	26.1	72.1	121.9	109	110.2	164.3	123.1	28.7	22.7	110.9	202.5	146.8	147.3	183.5	132.7	37.3	27.6	108.4	126.9	153.8	121.4	136.3	147.3	35.6	34.2	129.7	133.4	128.4	123.4	134.1	113.7	30.1	29.1	101.7	139.3	112.3	126.1	134.2	156.4	37	35.9	193	129.9	119.3	107.4	High	High	High	High	High	High	High	High	High	High	High	High	High	High	High	High	High	High	High	High	High	High	High	High	High	High	High	High	High	High	High	High	High	High	High	High	High	High	High	High	High	High	High	High	High	High	High	High	High	High	High	High	High	High	High	High	High	High	High	High	High	High	High	High	1
FALSE	High	Master Protein	P30009	Myristoylated alanine-rich C-kinase substrate OS=Rattus norvegicus GN=Marcks PE=1 SV=2	0	FALSE	78.75	49	7	19	7	309	29.8	4.34	77.7	7				Pf02063		Marcks	P20468; P30009		Acetylcholine regulates insulin secretion		1	0	0.953	0.507	0.918	1.081	0.665	0.756	0.744	1.281	0.681	1.234	1.454	0.893	1.017	0.994003	0.938923	0.991634	0.896043	0.944027	0.999386	0.909316	0.481052	0.992325	0.74961	0.0956282	0.994496	0.786004	573.9	305.2	602.3	552.7	651.3	400.3	455.6	448.1	47.75	15.39	46.4	19.38	36.86	27.94	28.53	23.63	333.1	201.5			268	222.5	257.5	350.1	260.6	184.4			153.5	178.9	129.9	124.5	277.5	247.9			103.1	157.3	220.3	254.5	340.8	274.5			159	308.2	199.6	187.4	462.4	278.1			184.9	174.1	304.7	267.3	206.9	264			178.9	146.8	167.4	144.5	209	187.7			163	190.2	171.6	207.4	203.2	228.2			265.6	152.5	149.4	94.3	High	High	Not Found	Not Found	High	High	High	High	High	High	Not Found	Not Found	High	High	High	High	High	High	Not Found	Not Found	High	High	High	High	High	High	Not Found	Not Found	High	High	High	High	High	High	Not Found	Not Found	High	High	High	High	High	High	Not Found	Not Found	High	High	High	High	High	High	Not Found	Not Found	High	High	High	High	High	High	Not Found	Not Found	High	High	High	High	1
FALSE	High	Master Protein	Q4KM35	Proteasome subunit beta type-10 OS=Rattus norvegicus GN=Psmb10 PE=2 SV=1	0	FALSE	43.188	34	7	35	7	273	29	6.64	101.48	7				Pf00227, Pf12465	291983	Psmb10	Q4KM35; rno:291983		Cross-presentation of soluble exogenous antigens (endosomes); ER-Phagosome pathway; Proteasome assembly; Antigen processing: Ub, ATP-independent proteasomal degradation		4	0	0.953	0.581	0.908	1.051	0.731	0.916	0.959	0.994	0.606	0.947	1.096	0.762	0.955	0.994003	0.991552	0.991634	0.943472	0.996547	0.993006	0.99575	0.994765	0.961952	0.997848	0.917965	0.976716	0.928171	388.6	237	408	370.3	428.8	298.1	373.5	391.1	52.99	57.98	59.38	83.81	67.3	46.04	55.33	70.01	214.2	238.7	56.3	53.5	188.6	158.7	265.8	160.4	231	188.4	35.1	40.4	122.2	151.9	217.2	127.1	235.3	157.1	51.1	46.2	91.1	113.9	232.2	181.1	238.2	157.5	43	32	148.6	385.9	414.9	422.8	218.8	264.7	65.2	58.3	124.6	210	377	286.8	165.9	229.5	47	39.5	132.1	155	156.4	127.9	173.3	181.9	38.6	44.1	118.9	190.7	210.1	198.1	195.3	235.9	64.6	55.3	193.3	159.9	273.6	196.9	High	High	High	High	High	High	High	High	High	High	High	High	High	High	High	High	High	High	High	High	High	High	High	High	High	High	High	High	High	High	High	High	High	High	High	High	High	High	High	High	High	High	High	High	High	High	High	High	High	High	High	High	High	High	High	High	High	High	High	High	High	High	High	High	1
FALSE	High	Master Protein	P01041	Cystatin-B OS=Rattus norvegicus GN=Cstb PE=1 SV=1	0	FALSE	5.5	18	2	2	2	98	11.2	6.3	4.65	2				Pf00031	25308	Cstb	P01041; rno:25308	ENSRNOG00000001201	Neutrophil degranulation		1	0	0.953	0.713	0.779	1.1	0.72	0.685	0.866	1.1	0.824	0.899	1.27	0.831	0.79	0.994003	0.991552	0.98229	0.867091	0.996067	0.993006	0.99575	0.918514	0.965703	0.997519	0.670564	0.994496	0.98286	143.4	107.4	150.6	117.3	165.7	108.4	103.1	130.4	64.11	63.92	57.35	66.15	74.72	61.75	59.42	57.78					34.5	33.8	65.7	73.3					30.6	29.6	76.3	69.5					16.7	31	45.4	52.8					24.7	39.9	66.1	65.5					26.9	27.7	107.4	86					28.4	29.2	51.5	55.9					20	30.6	41.9	63					42.1	31.2	55.6	37	Not Found	Not Found	Not Found	Not Found	High	High	High	High	Not Found	Not Found	Not Found	Not Found	High	High	High	High	Not Found	Not Found	Not Found	Not Found	High	High	High	High	Not Found	Not Found	Not Found	Not Found	High	High	High	High	Not Found	Not Found	Not Found	Not Found	High	High	High	High	Not Found	Not Found	Not Found	Not Found	High	High	High	High	Not Found	Not Found	Not Found	Not Found	High	High	High	High	Not Found	Not Found	Not Found	Not Found	High	High	High	High	1
FALSE	High	Master Protein	Q9JHY2	Sideroflexin-3 OS=Rattus norvegicus GN=Sfxn3 PE=2 SV=1	0	FALSE	8.645	10	3	4	3	321	35.4	9.74	7.03	3											0	0	0.953	0.855	0.868	0.926	0.894	0.99	0.963	0.989	0.888	0.902	0.961	0.929	1.028	0.994003	0.918047	0.991634	0.995872	0.949326	0.971133	0.99575	0.992138	0.853313	0.997519	0.98052	0.989275	0.758172	163.2	146.4	171.3	148.7	158.5	153.2	169.5	164.9	3.66	15.8	21.16	14.39	16.56	6.32	15.01	12					83.1	64.9	44.3	46.1					84.3	77.3	46.9	59.8					43.3	50.7	30.8	49.3					56.2	93.8	46.1	55.1					50.5	64.3	40.4	52.3					66.2	73.1	44.1	44.1					43.2	71.9	48.2	54					87	65.3	32.8	34.8	Not Found	Not Found	Not Found	Not Found	High	High	High	High	Not Found	Not Found	Not Found	Not Found	High	High	High	High	Not Found	Not Found	Not Found	Not Found	High	High	High	High	Not Found	Not Found	Not Found	Not Found	High	High	High	High	Not Found	Not Found	Not Found	Not Found	High	High	High	High	Not Found	Not Found	Not Found	Not Found	High	High	High	High	Not Found	Not Found	Not Found	Not Found	High	High	High	High	Not Found	Not Found	Not Found	Not Found	High	High	High	High	1
FALSE	High	Master Protein	P16617	Phosphoglycerate kinase 1 OS=Rattus norvegicus GN=Pgk1 PE=1 SV=2	0	FALSE	82.967	46	15	53	13	417	44.5	7.9	167.82	15				Pf00162	24644	Pgk1	P16617; Q5M945; Q6P508; rno:24644	ENSRNOG00000058249	Gluconeogenesis; Glycolysis	Hexoses metabolism in proximal tubules	3	2	0.953	0.655	0.877	1.119	0.746	0.67	0.716	1.329	0.914	1.225	1.562	1.041	0.936	0.994003	0.992402	0.99334	0.843074	0.999038	0.993006	0.807877	0.346667	0.865601	0.771657	0.0175588	0.858986	0.956682	2428.9	1669.6	2549.9	2237.5	2853	1901.3	1709.5	1827	64.69	63.29	57.35	50.86	58.91	61.3	68.48	71.07	818.8	625.9	165.1	270.2	2429	1662.4	1094.6	1366.8	1101	974.6	197.2	242.4	1790.1	1868	1003.6	873	784.6	598.3	188.9	197.5	894.2	1545.3	903.9	970.5	1083.9	768.6	139	175.3	1192.5	2536	964.5	909.7	1208.3	860.4	233.9	228.6	1598	1631.8	1465.3	1097.1	714.2	820.3	253.4	239.6	1907.9	1424.1	959.6	1020.6	459.5	513	144.1	233	1205.3	1884.9	713.3	901	642.8	738.5	211	223.8	3143.1	1837.8	773.6	443.3	High	High	High	High	High	High	High	High	High	High	High	High	High	High	High	High	High	High	High	High	High	High	High	High	High	High	High	High	High	High	High	High	High	High	High	High	High	High	High	High	High	High	High	High	High	High	High	High	High	High	High	High	High	High	High	High	High	High	High	High	High	High	High	High	1
FALSE	High	Master Protein	E9PTE1	Protein Son OS=Rattus norvegicus GN=Son PE=4 SV=2	0	FALSE	25.366	2	3	9	3	2323	252.5	5.6	29.52	3				Pf17069	304092	Son	E9PTE1	ENSRNOG00000002021			0	0	0.952	0.578	0.695	0.904	0.753	0.7	0.88	1.082	0.657	0.79	1.027	0.855	0.796	0.994003	0.991552	0.781063	0.993223	0.999038	0.993006	0.99575	0.924922	0.988469	0.878714	0.98194	0.994496	0.987343	60.7	36.8	63.7	44.3	57.6	48	44.6	56.1	36.74	48.88	35.79	25.54	29.26	44.34	32.25	39.48	52.6	39.3	11.3	10.7	27.8	9	19.7	18.2	37.4	30.2	10.7	9.4	28.9	12.8	25.8	28.6	31.8	24.2	8.9	7	16.7	10.7	16.4	22.5	27.8	24.7	8	7.2	14.3	30.1	21.4	18.8	42	32.4	14.8	10.8	12.1	11.4	20.8	14.4	25.9	40.1	16.3	9	11	9.5	20.4	18.2	30	20.3	10.3	8.2	9.7	16.2	18.1	18.7	31.1	31.4	11.5	11.5	21.9	12.8	12.8	19.2	High	High	High	High	High	High	High	High	High	High	High	High	High	High	High	High	High	High	High	High	High	High	High	High	High	High	High	High	High	High	High	High	High	High	High	High	High	High	High	High	High	High	High	High	High	High	High	High	High	High	High	High	High	High	High	High	High	High	High	High	High	High	High	High	1
FALSE	High	Master Protein	D3ZH98	Uncharacterized protein OS=Rattus norvegicus PE=3 SV=1	0	FALSE	51.834	10	6	36	1	623	68.8	5.76	93.85	6											0	0	0.952	0.725	0.813	0.941	0.865	0.648	0.868	1.096	0.835	0.936	1.083	0.996	0.746	0.994003	0.991552	0.991634	0.987709	0.986971	0.993006	0.99575	0.924922	0.969033	0.997848	0.942369	0.950386	0.929481	119.3	90.9	125.3	101.8	117.9	108.4	81.2	108.9	56.67	61.57	49.4	51.01	58.14	55.67	57.02	63.94	105.6	93.5	10.4	19.7					145.4	138.3	22.5	16.5					99.2	67	14.2	9.8					86.4	90.1	14.4	10.7					112	114.5	16.5	13.5					94.8	112.9	22.8	13.2					71.3	61.8	12.5	9.2					95	109.9	13.7	10.6					High	High	High	High	High	High	High	Not Found	High	High	High	High	High	High	High	High	High	High	High	High	High	High	High	High	High	High	High	High	High	High	High	High	High	High	High	High	High	High	High	High	High	High	High	High	High	High	High	High	High	High	High	High	High	High	High	Not Found	High	High	High	High	High	High	Not Found	Not Found	1
FALSE	High	Master Protein	P63004	Platelet-activating factor acetylhydrolase IB subunit alpha OS=Rattus norvegicus GN=Pafah1b1 PE=1 SV=2	0	FALSE	16.863	14	5	12	4	410	46.6	7.37	30.61	5				Pf00400, Pf24951	83572	Pafah1b1	O35592; P43035; P63004; P81692; Q9R2A6; rno:83572	ENSRNOG00000002755	Separation of Sister Chromatids; Amplification of signal from unattached kinetochores via a MAD2 inhibitory signal; Resolution of Sister Chromatid Cohesion; RHO GTPases Activate Formins; EML4 and NUDC in mitotic spindle formation; COPI-independent Golgi-to-ER retrograde traffic; Anchoring of the basal body to the plasma membrane; Regulation of PLK1 Activity at G2/M Transition; Loss of Nlp from mitotic centrosomes; Recruitment of mitotic centrosome proteins and complexes; Recruitment of NuMA to mitotic centrosomes; AURKA Activation by TPX2	Wnt signaling pathway and pluripotency	15	0	0.952	0.686	0.921	0.884	0.692	0.718	1.057	0.9	0.649	0.872	0.836	0.654	0.679	0.994003	0.991552	0.991634	0.987709	0.980268	0.993006	0.972079	0.915125	0.988469	0.976725	0.791447	0.56784	0.720615	402.9	290.2	423.3	390	374.2	292.8	304	447.5	83.57	75.55	85.5	87.45	83.49	87.19	86.38	83.16					90.7	59.6	257.5	277.2					75.7	59.3	216.8	229.4					40.4	47.1	205.2	221.8					42.1	110.1	270.2	296.1					50.3	59	280.7	234.8					51.9	54.7	205.2	225.3					32.4	55	202.8	224.6					111	52.5	237.3	173.1	High	High	Not Found	Not Found	High	High	High	High	High	High	Not Found	Not Found	High	High	High	High	High	High	Not Found	Not Found	High	High	High	High	High	High	Not Found	Not Found	High	High	High	High	High	High	Not Found	Not Found	High	High	High	High	High	High	Not Found	Not Found	High	High	High	High	High	High	Not Found	Not Found	High	High	High	High	High	High	Not Found	Not Found	High	High	High	High	1
FALSE	High	Master Protein	D4A511	Signal recognition particle 9 kDa protein OS=Rattus norvegicus GN=Srp9 PE=3 SV=1	0	FALSE	6.285	23	2	2	2	86	10.1	7.99	4.81	2				Pf05486	690345	Srp9	D4A511; rno:690345	ENSRNOG00000003211	SRP-dependent cotranslational protein targeting to membrane		1	0	0.952	0.699	0.942	0.774	0.775	0.495	0.957	0.995	0.731	0.985	0.809	0.81	0.517	0.994003	0.991552	0.967355	0.895932	0.999359	0.559904	0.99575	0.996564	0.992325	0.997848	0.720222	0.994496	0.0680915	321.6	236.2	337.8	318.4	261.5	261.9	167.3	323.3	6.76	0.65	8.03	1.99	12.1	3.12	17.14	23.11							82.7	91.1							92.1	86.3							62.5	72.8							95.3	91.7							82.6	61.8							72.6	70.2							50.6	43.5							60.1	67.3	Not Found	Not Found	Not Found	Not Found	Not Found	Not Found	High	High	Not Found	Not Found	Not Found	Not Found	Not Found	Not Found	High	High	Not Found	Not Found	Not Found	Not Found	Not Found	Not Found	High	High	Not Found	Not Found	Not Found	Not Found	Not Found	Not Found	High	High	Not Found	Not Found	Not Found	Not Found	Not Found	Not Found	High	High	Not Found	Not Found	Not Found	Not Found	Not Found	Not Found	High	High	Not Found	Not Found	Not Found	Not Found	Not Found	Not Found	High	High	Not Found	Not Found	Not Found	Not Found	Not Found	Not Found	High	High	1	Met-loss [N-Term]
FALSE	High	Master Protein	P30121	Metalloproteinase inhibitor 2 OS=Rattus norvegicus GN=Timp2 PE=1 SV=3	0	FALSE	6.161	10	2	2	2	220	24.3	7.49	4.36	2				Pf00965	29543	Timp2	P30121; Q546J4; rno:29543	ENSRNOG00000033143	Neutrophil degranulation; Activation of Matrix Metalloproteinases; TGFBR3 PTM regulation	Matrix metalloproteinases	4	0	0.952	0.85	0.975	0.916	0.962	0.979	0.929	1.025	0.916	1.05	0.986	1.036	1.054	0.994003	0.925336	0.955238	0.999938	0.804051	0.978961	0.99575	0.952553	0.882299	0.962402	0.996186	0.857196	0.680793	76.9	68.7	80.8	78.8	74	77.7	79.1	75	26.99	35.89	18.82	19.29	9.05	22.83	26.83	17.18	38.1	31.6			46.6	44.2			59.5	44.7			39.9	67.4			36.6	25.9			20.8	32.5			46.1	30.6			34.7	65.6			42.8	37.8			25.8	32.6			41.6	33.8			40.9	43.5			39.7	27.9			34.4	43			36.6	36.4			51.5	31.4			High	High	Not Found	Not Found	High	High	Not Found	Not Found	High	High	Not Found	Not Found	High	High	Not Found	Not Found	High	High	Not Found	Not Found	High	High	Not Found	Not Found	High	High	Not Found	Not Found	High	High	Not Found	Not Found	High	High	Not Found	Not Found	High	High	Not Found	Not Found	High	High	Not Found	Not Found	High	High	Not Found	Not Found	High	High	Not Found	Not Found	High	High	Not Found	Not Found	High	High	Not Found	Not Found	High	High	Not Found	Not Found	1
FALSE	High	Master Protein	P55213	Caspase-3 OS=Rattus norvegicus GN=Casp3 PE=2 SV=2	0	FALSE	7.735	12	2	4	2	277	31.5	6.35	8.48	2				Pf00656	25402	Casp3	P55213; P70543; P97699; Q62993; rno:25402	ENSRNOG00000010475	Pyroptosis; SMAC, XIAP-regulated apoptotic response; Signaling by Hippo; Apoptotic cleavage of cell adhesion proteins; Apoptosis induced DNA fragmentation; Activation of caspases through apoptosome-mediated cleavage; Caspase-mediated cleavage of cytoskeletal proteins; Other interleukin signaling; Caspase activation via Dependence Receptors in the absence of ligand; NADE modulates death signalling	Apoptosis; IL-6 signaling pathway; Spinal cord injury; MAPK signaling pathway; TNF-alpha NF-kB signaling pathway; Apoptosis modulation by HSP70; Burn wound healing; Cardiovascular signaling; ATM signaling pathway; p53 pathway; p53 signal pathway	22	0	0.951	0.904	0.906	0.853	0.978	0.71	1.008	0.944	0.897	0.899	0.846	0.971	0.704	0.994003	0.846395	0.991634	0.974832	0.77267	0.993006	0.99575	0.944365	0.865601	0.997519	0.840073	0.95616	0.816782	124.3	118.1	130.6	118.3	111.4	127.8	92.7	131.6	0.57	10.96	7.53	2.45	18.36	4.51	11.67	13.58							33.4	33.7							42.4	46.9							27	25.2							34.3	35.2							28.4	32.7							35.8	33.9							27	25.1							31.7	21.1	High	High	Not Found	Not Found	Not Found	Not Found	High	High	High	High	Not Found	Not Found	Not Found	Not Found	High	High	High	High	Not Found	Not Found	Not Found	Not Found	High	High	High	High	Not Found	Not Found	Not Found	Not Found	High	High	High	High	Not Found	Not Found	Not Found	Not Found	High	High	High	High	Not Found	Not Found	Not Found	Not Found	High	High	High	High	Not Found	Not Found	Not Found	Not Found	High	High	High	High	Not Found	Not Found	Not Found	Not Found	High	High	1
FALSE	High	Master Protein	D4A5X8	Protein Ahcyl1 OS=Rattus norvegicus GN=Ahcyl1 PE=3 SV=1	0	FALSE	9.958	8	3	4	3	475	52.9	7.97	14.4	3				Pf00670, Pf05221	362013	Ahcyl1	A0A140TAI8; rno:362013	ENSRNOG00000018569			0	0	0.951	0.726	0.899	1.025	0.798	0.779	0.931	1.021	0.779	0.965	1.1	0.857	0.837	0.994003	0.991552	0.991634	0.944049	0.999038	0.993006	0.99575	0.970401	0.988469	0.997848	0.896662	0.994695	0.998791	801.9	612	843.1	757.6	863.9	673	657.1	785.3	1.94	2.91	1.49	5.67	1.64	9.2	0.58	4.62							219.4	213.6							242.4	220.1							163.3	173.4							232.8	212.7							247.7	224.9							171	196.7							175.3	193.7							166.5	143.2	Not Found	Not Found	Not Found	Not Found	Not Found	Not Found	High	High	Not Found	Not Found	Not Found	Not Found	Not Found	Not Found	High	High	Not Found	Not Found	Not Found	Not Found	Not Found	Not Found	High	High	Not Found	Not Found	Not Found	Not Found	Not Found	Not Found	High	High	Not Found	Not Found	Not Found	Not Found	Not Found	Not Found	High	High	Not Found	Not Found	Not Found	Not Found	Not Found	Not Found	High	High	Not Found	Not Found	Not Found	Not Found	Not Found	Not Found	High	High	Not Found	Not Found	Not Found	Not Found	Not Found	Not Found	High	High	1
FALSE	High	Master Protein	P50503	Hsc70-interacting protein OS=Rattus norvegicus GN=St13 PE=1 SV=1	0	FALSE	49.072	27	10	30	10	368	41.3	5.39	71.03	10				Pf17830, Pf18253	81800	St13	P50503; rno:81800		Regulation of HSF1-mediated heat shock response		1	0	0.951	0.598	0.6	0.963	0.634	0.62	0.8	1.189	0.747	0.75	1.204	0.792	0.774	0.994003	0.991552	0.483904	0.987709	0.831099	0.993006	0.989645	0.749878	0.988978	0.767902	0.672587	0.994311	0.967884	2049.2	1288.1	2154.7	1293.3	2075.4	1365.8	1335.2	1724.2	27.44	32.91	22.81	20.25	26.81	26.25	39.67	37.66	836.6	539.1			1124	856.1	537.3	667.3	678.5	616.7			815.6	862.1	526.9	448.6	818.7	534.7			526.9	864.4	408	460.1	792.3	620.4			419.1	1225.2	380.6	379.1	963.7	662.3			888.5	810.6	670.6	538.6	494	597.9			777.6	757.2	368.9	375.5	285.2	411.9			581.9	759.1	334.9	418.7	663.5	731.1			1564.1	975	494.8	228.4	High	High	Not Found	Not Found	High	High	High	High	High	High	Not Found	Not Found	High	High	High	High	High	High	Not Found	Not Found	High	High	High	High	High	High	Not Found	Not Found	High	High	High	High	High	High	Not Found	Not Found	High	High	High	High	High	High	Not Found	Not Found	High	High	High	High	High	High	Not Found	Not Found	High	High	High	High	High	High	Not Found	Not Found	High	High	High	High	1
FALSE	High	Master Protein	P13437	3-ketoacyl-CoA thiolase, mitochondrial OS=Rattus norvegicus GN=Acaa2 PE=2 SV=1	0	FALSE	39.832	22	6	12	6	397	41.8	7.94	37.46	6				Pf00108, Pf02803	170465	Acaa2	P13437; rno:170465		Mitochondrial Fatty Acid Beta-Oxidation	Fatty acid biosynthesis	2	0	0.951	0.424	0.86	0.862	0.723	0.693	0.816	1.165	0.52	1.053	1.056	0.885	0.848	0.994003	0.742991	0.996771	0.987324	0.996522	0.993006	0.99575	0.806174	0.751286	0.977166	0.954246	0.994496	0.998791	888.9	396.6	934.9	803.9	806.1	675.7	647.6	763.3	52.44	44.22	51.88	49.21	49.11	51.81	45.75	48.06	613.7	574			134	107	228.2	252.5	539.1	535.8			114.1	108.9	153.5	145.9	603.6	463			73.6	94.2	188.4	184.9	530.1	533.2			107.2	191.6	236.5	235.7	509.6	584.5			89.7	104.2	259.7	201.8	415.5	649			92.9	130.1	177.7	203.5	478.4	428.5			83.4	127.5	181.9	181.4	470.8	582.9			148.7	107.7	164.6	136.8	High	High	Not Found	Not Found	High	High	High	High	High	High	Not Found	Not Found	High	High	High	High	High	High	Not Found	Not Found	High	High	High	High	High	High	Not Found	Not Found	High	High	High	High	High	High	Not Found	Not Found	High	High	High	High	High	High	Not Found	Not Found	High	High	High	High	High	High	Not Found	Not Found	High	High	High	High	High	High	Not Found	Not Found	High	High	High	High	1
FALSE	High	Master Protein	P19945	60S acidic ribosomal protein P0 OS=Rattus norvegicus GN=Rplp0 PE=1 SV=2	0	FALSE	41.979	36	9	17	9	317	34.2	6.25	33.73	9				Pf00428, Pf00466, Pf17777	64205	Rplp0	P19945; rno:64205	ENSRNOG00000001148	Major pathway of rRNA processing in the nucleolus and cytosol; Nonsense Mediated Decay (NMD) independent of the Exon Junction Complex (EJC); Nonsense Mediated Decay (NMD) enhanced by the Exon Junction Complex (EJC); L13a-mediated translational silencing of Ceruloplasmin expression; SRP-dependent cotranslational protein targeting to membrane; Formation of a pool of free 40S subunits; GTP hydrolysis and joining of the 60S ribosomal subunit		7	0	0.951	0.592	0.763	1.03	0.652	0.617	0.909	1.046	0.652	0.84	1.133	0.717	0.678	0.994003	0.991552	0.965408	0.944049	0.916636	0.993006	0.996624	0.946929	0.988469	0.941957	0.856683	0.90193	0.719348	256.5	159.8	269.8	206	277.8	175.9	166.4	245.3	120.27	122.31	121.97	117.67	120.43	121.42	127.33	130.95	104.8	100.7			1347.6	1038.6	60	80	166.7	127.4			880.3	876.5	43.8	40.7	119.5	90.4			576	1009.3	45.7	57.1	129.3	100.6			682.6	1365.1	49.2	47.5	120.9	138.9			987	1036.1	88.2	63.5	88.6	111.3			948.7	917.1	48.5	45.3	95.1	79.5			727.9	1110.3	39.6	47.8	90.5	128.8			1899.7	1201.3	56.8	20.2	High	High	Not Found	Not Found	High	High	High	High	High	High	Not Found	Not Found	High	High	High	High	High	High	Not Found	Not Found	High	High	High	High	High	High	Not Found	Not Found	High	High	High	High	High	High	Not Found	Not Found	High	High	High	High	High	High	Not Found	Not Found	High	High	High	High	High	High	Not Found	Not Found	High	High	High	High	High	High	Not Found	Not Found	High	High	High	High	1
FALSE	High	Master Protein	Q07803	Elongation factor G, mitochondrial OS=Rattus norvegicus GN=Gfm1 PE=1 SV=2	0	FALSE	116.903	33	20	85	20	751	83.4	6.8	252.91	20				Pf00009, Pf00679, Pf03144, Pf03764, Pf14492	114017	Gfm1	Q07803; Q5U347; rno:114017		Mitochondrial translation elongation		1	0	0.95	0.579	0.785	0.901	0.857	0.567	0.957	0.993	0.605	0.821	0.942	0.896	0.592	0.994003	0.991552	0.989674	0.99224	0.986971	0.913597	0.99575	0.994357	0.969033	0.928344	0.961674	0.994496	0.290977	5155	3142.7	5425.6	4261	4890.8	4649.8	3074.8	5191.7	36.97	36.96	38.06	39.31	37.2	33.46	29.7	32.42	1337.2	1213	1380.6	1434.6	3490.5	2573.4	1085.4	1264.6	1543.4	1353.2	1397.4	1383.8	2478.7	2142	1009.2	1076.1	1587.3	927.2	1166.4	1129.2	1935.8	1987.9	918.8	948.4	1410.1	1282.1	1255.3	1266.4	1730.2	3215.6	1046.4	1232.9	1326	1349.1	1351.2	1353.4	2048.7	2440.9	1050.6	1104.6	1178	1611.4	1558	1658.9	2465.3	2802.7	1161.7	1047.1	1130.1	808.4	850.4	982.2	1291.6	1782.6	707	819.4	1211.6	1236	1125.6	1281.1	2945.4	2134.8	851.3	895.7	High	High	High	High	High	High	High	High	High	High	High	High	High	High	High	High	High	High	High	High	High	High	High	High	High	High	High	High	High	High	High	High	High	High	High	High	High	High	High	High	High	High	High	High	High	High	High	High	High	High	High	High	High	High	High	High	High	High	High	High	High	High	High	High	1
FALSE	High	Master Protein	D4A6G6	Protein LOC100362339 OS=Rattus norvegicus GN=LOC100362339 PE=4 SV=1	0	FALSE	31.704	35	5	14	5	145	16.1	10.4	41.77	5											0	0	0.95	0.661	0.839	1.133	0.69	0.866	0.832	1.142	0.794	1.008	1.361	0.829	1.04	0.994003	0.991552	0.991634	0.825249	0.973933	0.993006	0.99575	0.859606	0.980887	0.997519	0.193943	0.994496	0.720615	940.2	654.3	989.7	830.5	1121.1	682.6	856.9	823.7	76.93	68.13	71.17	52.59	76.42	70.04	70.86	80.59	280.8	238.2	83	85.6	1031.5	708.5	647.9	779.2	372.4	279	83	73.3	643.3	717.1	463.7	422.1	280.4	241.9	83.3	81.8	333.2	753.3	547.4	550.4	418.1	265.6	71.8	77	425.8	1045.5	442.4	400.3	418.6	298.8	79.6	93.8	682.4	727.4	896.8	744.9	248.2	269.9	94.7	89.6	754.3	557.9	445.8	507.4	208.1	224.3	72.9	81.3	507.5	813.1	460	536.5	260.2	297.3	75.4	108.8	1717.2	911	548	223.8	High	High	High	High	High	High	High	High	High	High	High	High	High	High	High	High	High	High	High	High	High	High	High	High	High	High	High	High	High	High	High	High	High	High	High	High	High	High	High	High	High	High	High	High	High	High	High	High	High	High	High	High	High	High	High	High	High	High	High	High	High	High	High	High	1
FALSE	High	Master Protein	Q71UF4	Histone-binding protein RBBP7 OS=Rattus norvegicus GN=Rbbp7 PE=2 SV=1	0	FALSE	31.186	16	6	21	3	425	47.8	5.05	59.24	6				Pf00400, Pf12265	83712	Rbbp7	Q71UF4; rno:83712	ENSRNOG00000005157	Neddylation; Oxidative Stress Induced Senescence; Regulation of TP53 Activity through Acetylation; RNA Polymerase I Transcription Initiation; RMTs methylate histone arginines; HATs acetylate histones; Deposition of new CENPA-containing nucleosomes at the centromere; HDACs deacetylate histones; Regulation of PTEN gene transcription		9	3	0.95	0.458	0.661	0.862	0.669	0.501	0.943	1.007	0.486	0.701	0.914	0.709	0.531	0.994003	0.864762	0.730085	0.987324	0.947545	0.586041	0.99575	0.982048	0.689351	0.585616	0.920649	0.872254	0.0973047	1785.9	861.6	1880.1	1243.3	1621.4	1257	941.5	1773.8	42.49	42.41	47.27	52.23	40.64	46.43	42.92	41.67	1368.9	958.5	156.2	160.1	909.3	584.6	637.6	673.7	909.8	814	112.4	110	410	324.7	354.4	361.2	1637.4	786.5	130.9	99.7	339.4	495.6	506.4	547.6	976.2	834.5	84.2	74.7	155	777.4	406.6	384.9	1182.9	1030.3	156.5	114.4	457.6	507	571.7	494.2	850.5	1376.9	183.5	154.9	495.9	556.3	576.1	468.9	668.8	616.1	87	113.4	239	361.7	340.6	380.4	1041.5	1060.8	165.8	119.8	895.6	563.9	488.6	428.9	Not Found	Not Found	Not Found	Not Found	High	High	Not Found	Not Found	Not Found	Not Found	Not Found	Not Found	High	High	Not Found	Not Found	Not Found	Not Found	Not Found	Not Found	High	High	Not Found	Not Found	Not Found	Not Found	Not Found	Not Found	High	High	Not Found	Not Found	Not Found	Not Found	Not Found	Not Found	High	High	Not Found	Not Found	Not Found	Not Found	Not Found	Not Found	High	High	Not Found	Not Found	Not Found	Not Found	Not Found	Not Found	High	High	Not Found	Not Found	Not Found	Not Found	Not Found	Not Found	High	High	Not Found	Not Found	1
FALSE	High	Master Protein	D3ZNQ6	Protein Ube2m OS=Rattus norvegicus GN=Ube2m PE=3 SV=1	0	FALSE	14.429	24	4	5	4	183	20.9	7.69	13.04	4				Pf00179	22192; 613343; 9040	Ube2m; UBE2M	A3KN22; bta:613343; hsa:9040; mmu:22192; O76069; P61081; P61082; Q8VC50	ENSBTAG00000012744; ENSG00000130725; ENSMUSG00000005575	TGF-beta receptor signaling activates SMADs; Neddylation; Antigen processing: Ubiquitination & Proteasome degradation; Dectin-1 mediated noncanonical NF-kB signaling; NIK-->noncanonical NF-kB signaling; Antigen processing: Ubiquitination & Proteasome degradation; Neddylation; Dectin-1 mediated noncanonical NF-kB signaling; NIK-->noncanonical NF-kB signaling; TGF-beta receptor signaling activates SMADs; Neddylation; Antigen processing: Ubiquitination & Proteasome degradation; TGF-beta receptor signaling activates SMADs; Dectin-1 mediated noncanonical NF-kB signaling; NIK-->noncanonical NF-kB signaling		15	0	0.95	0.804	0.974	0.949	0.863	1.073	1.083	0.877	0.743	0.899	0.876	0.797	0.991	0.994003	0.938923	0.964139	0.987709	0.986971	0.789655	0.947607	0.861407	0.988978	0.997519	0.857447	0.994311	0.847811	608.9	515.6	641	624.1	608.5	553.1	687.7	694.3	69.24	56.65	62.21	51.75	59.75	59.73	64.41	61.55	171.2	168.8					304	362.3	307.7	250.4					354.7	317.2	191.1	123.5					226.8	242.9	263.3	184.7					280.4	323.4	229.4	163.1					317.5	255.4	189.9	193.5					260.5	269.6	186.4	183.4					323	366.4	217.8	223					310.7	207.4	High	High	Not Found	Not Found	Not Found	Not Found	High	High	High	High	Not Found	Not Found	Not Found	Not Found	High	High	High	High	Not Found	Not Found	Not Found	Not Found	High	High	High	High	Not Found	Not Found	Not Found	Not Found	High	High	High	High	Not Found	Not Found	Not Found	Not Found	High	High	High	High	Not Found	Not Found	Not Found	Not Found	High	High	High	High	Not Found	Not Found	Not Found	Not Found	High	High	High	High	Not Found	Not Found	Not Found	Not Found	High	High	1
FALSE	High	Master Protein	O88370	Phosphatidylinositol 5-phosphate 4-kinase type-2 gamma OS=Rattus norvegicus GN=Pip4k2c PE=1 SV=1	0	FALSE	17.827	13	5	12	5	420	47	6.81	24.03	5				Pf01504	140607	Pip4k2c	O88370; rno:140607		PI5P, PP2A and IER3 Regulate PI3K/AKT Signaling; Synthesis of PIPs at the plasma membrane; PI5P Regulates TP53 Acetylation; Synthesis of PIPs in the nucleus	Regulation of actin cytoskeleton	5	0	0.95	0.716	0.748	0.942	0.745	0.84	1.014	0.937	0.706	0.738	0.929	0.735	0.829	0.994003	0.991552	0.932443	0.987709	0.999038	0.993006	0.99575	0.937399	0.992325	0.665058	0.939385	0.943958	0.998791	225.3	169.8	237.1	177.4	223.5	176.7	199.3	240.5	54.18	41.84	46.16	54	49.54	46.65	46.41	43.99	104.4	97.8			117.9	91.7	140.2	149.6	120.3	91.5			89.4	95.1	105	112.1	108.4	83			49.2	74.7	101.8	96.4	107.2	72.8			62.4	124.9	116.7	133.5	110.4	123.3			72.6	84.8	146.9	129.5	81.3	105.8			87.1	76.5	93.2	104.5	81.2	82			64.3	92.2	91.9	126.7	82.6	103.3			122.9	98.3	105.2	63.7	High	High	High	High	High	High	High	High	High	High	High	High	High	High	High	High	High	High	High	High	High	High	High	High	High	High	High	High	High	High	High	High	High	High	High	High	High	High	High	High	High	High	High	High	High	High	High	High	High	High	High	High	High	High	High	High	High	High	High	High	High	High	High	High	1
FALSE	High	Master Protein	R9PXU4	Thioredoxin reductase 1, cytoplasmic OS=Rattus norvegicus GN=Txnrd1 PE=3 SV=1	0	FALSE	27.307	11	3	16	3	497	54.4	6.47	70.45	3						Txnrd1	A6IFH6				0	0	0.95	0.716	0.766	0.832	0.917	0.954	0.918	1.035	0.78	0.834	0.906	0.999	1.039	0.994003	0.991552	0.965976	0.949081	0.920258	0.993006	0.99575	0.95107	0.988469	0.941957	0.926062	0.950138	0.720615	113.3	85.5	119.3	91.4	99.2	109.4	113.8	109.5	49.56	53.79	45.08	61.04	55.99	48.6	42.03	49.15	104.7	102.7	8.6	14.1	44	38.2	36.3	39.6	144.5	119	11.1	12.9	39.1	45	61.8	34.5	117.3	83	16.9	9.7	20.3	32.4	27.1	35.8	141.4	105.1	10.6	7.9	35.8	50.8	30.4	27.4	124.3	120.6	13.3	9.2	28.8	31.5	32.5	33	98.4	117.7	15.5	13.8	43.4	31	34.3	39.6	80.6	84.1	9.9	13.5	33.1	48.3	32.3	36.6	105	119.6	12.5	11.4	65	38.5	28.6	17.6	High	High	High	High	High	High	High	High	High	High	High	High	High	High	High	High	High	High	High	High	High	High	High	High	High	High	High	High	High	High	High	High	High	High	High	High	High	High	High	High	High	High	High	High	High	High	High	High	High	High	High	High	High	High	High	High	High	High	High	High	High	High	High	High	1
FALSE	High	Master Protein	D3ZGT6	Procollagen-proline, 2-oxoglutarate 4-dioxygenase (Proline 4-hydroxylase), alpha II polypeptide (Predicted), isoform CRA_a OS=Rattus norvegicus GN=P4ha2 PE=4 SV=1	0	FALSE	9.549	4	2	5	2	535	60.8	6	8.32	2				Pf08336, Pf13640, Pf23558	360526	P4ha2	A0A8I6ASK1; A6HEG7; rno:360526	ENSRNOG00000033663	Collagen biosynthesis and modifying enzymes		1	0	0.95	0.75	1.369	0.989	0.961	0.982	1.224	0.776	0.612	1.119	0.808	0.785	0.802	0.994003	0.991552	0.0630721	0.965062	0.804051	0.978961	0.634015	0.528949	0.977191	0.878714	0.697335	0.992253	0.991147	179.4	141.6	188.9	258.7	186.8	181.6	185.5	231.2	42.19	21.01	52.83	13.62	30.36	20.37	22.68	16.58	119.7	124.2					40.9	21.3	146.2	113.9					62.5	34.9	179.2	99.1					24.5	21.8	183.3	126					60.4	74	146.9	135.2					42.4	35.5	109.7	115.3					53.6	32.7	115.1	84.8					68.3	44.1	129.7	148.8					47.9	31.7	High	High	High	High	Not Found	Not Found	High	High	High	High	High	High	Not Found	Not Found	High	High	High	High	High	High	Not Found	Not Found	High	High	High	High	High	High	Not Found	Not Found	High	High	High	High	High	High	Not Found	Not Found	High	High	High	High	High	High	Not Found	Not Found	High	High	High	High	High	High	Not Found	Not Found	High	High	High	High	High	High	Not Found	Not Found	High	High	1
FALSE	High	Master Protein	Q5BJZ3	Nicotinamide nucleotide transhydrogenase OS=Rattus norvegicus GN=Nnt PE=2 SV=1	0	FALSE	47.61	10	12	21	12	1086	113.8	7.88	43.49	12				Pf01262, Pf02233, Pf05222, Pf12769	310378	Nnt	Q5BJZ3; rno:310378	ENSRNOG00000026842			0	0	0.95	0.436	0.856	0.887	0.635	0.597	0.822	1.155	0.531	1.042	1.079	0.772	0.727	0.994003	0.785018	0.99373	0.987709	0.838266	0.978961	0.99575	0.836255	0.803012	0.982077	0.920686	0.984126	0.895495	865.2	397.4	911	779.9	807.6	578.4	544.1	748.8	35.16	37.36	41.12	49.23	41	43.62	51.5	44.73	545	396.5			300.9	177.9	290.4	322	396.3	331.3			160.6	149.4	241.7	244.5	496	317.3			110	152.7	256.6	259.7	490.5	379.7			146.5	296.1	368.2	401.5	507.4	432.7			181.2	179.3	364.1	339.4	319.5	401.5			149.7	162.2	226.6	264	292.5	286.8			120.2	161.8	277.8	336.1	400.3	413.3			302.1	165.5	277.1	242.4	High	High	Not Found	Not Found	High	High	High	High	High	High	Not Found	Not Found	High	High	High	High	High	High	Not Found	Not Found	High	High	High	High	High	High	Not Found	Not Found	High	High	High	High	High	High	Not Found	Not Found	High	High	High	High	High	High	Not Found	Not Found	High	High	High	High	High	High	Not Found	Not Found	High	High	High	High	High	High	Not Found	Not Found	High	High	High	High	1
FALSE	High	Master Protein	Q01205	Dihydrolipoyllysine-residue succinyltransferase component of 2-oxoglutarate dehydrogenase complex, mitochondrial OS=Rattus norvegicus GN=Dlst PE=1 SV=2	0	FALSE	19.776	16	6	8	6	454	48.9	8.69	18.76	6				Pf00198, Pf00364	299201	Dlst	Q01205; Q5XI35; rno:299201		Glycine degradation; Protein lipoylation; OGDH complex synthesizes succinyl-CoA from 2-OG; OADH complex synthesizes glutaryl-CoA from 2-OA		4	0	0.95	0.406	0.857	1.017	0.584	0.61	0.862	1.102	0.471	0.994	1.18	0.678	0.708	0.994003	0.641149	0.99334	0.944049	0.656797	0.993006	0.99575	0.918514	0.537435	0.997519	0.812156	0.74092	0.829725	171.3	73.3	180.4	154.7	183.5	105.4	110.1	155.5	72.19	82.45	63.16	73.9	60.35	78.4	78.35	68.09	275.5	240.1			101.9	61.4	25.9	27.7	288.3	248.8			41.8	37.9	23.2	22.1	246.9	182.4			38.4	60.9	33.2	25.6	279.2	230.5			40.1	132.9	27.1	34.8	287.1	239.8			68.4	63.5	43.7	29.5	227	255.7			51.7	45.6	22.2	27	196.2	191.5			34.1	53.2	20.3	22.6	225.8	218.5			98.3	51.4	17.8	19.2	High	High	High	High	High	High	High	High	High	High	High	High	High	High	High	High	High	High	High	High	High	High	High	High	High	High	High	High	High	High	High	High	High	High	High	High	High	High	High	High	High	High	High	High	High	High	High	High	High	High	High	High	High	High	High	High	High	High	High	High	High	High	High	High	1
FALSE	High	Master Protein	O35814	Stress-induced-phosphoprotein 1 OS=Rattus norvegicus GN=Stip1 PE=1 SV=1	0	FALSE	85.479	39	20	36	20	543	62.5	6.8	97.25	20				Pf00515, Pf17830	192277	Stip1	O35814; rno:192277	ENSRNOG00000021164	HSP90 chaperone cycle for steroid hormone receptors (SHR) in the presence of ligand; RND1 GTPase cycle		2	0	0.949	0.723	0.836	1.008	0.802	0.845	0.961	0.987	0.752	0.87	1.049	0.834	0.879	0.994003	0.991552	0.991634	0.949206	0.999038	0.993006	0.99575	0.984285	0.988469	0.977166	0.964177	0.994496	0.991147	1666.3	1268.8	1755.4	1467.7	1769.5	1407.4	1484.1	1687.6	97.23	81.85	95.28	82.51	90.34	92.37	89	81.42	747.8	674	14.7	25.9	1218.2	835.6	1308.1	1734.8	1003.1	877.1	16.1	19.8	837.3	895.2	1135.8	1181.4	824.8	603	18.6	19.3	420.5	817.3	1143.1	1318.2	870.1	758.2	12.2	10.7	489.3	1219	1080.2	1075.4	996	816.2	20.9	12.3	707.8	761.6	1571.9	1290.8	617.3	839.8	23.3	19.6	877.5	762.1	1177.8	1198.2	436.9	557.6	11.9	19.8	612.5	932.1	917.6	1232.6	620.2	736.4	25.9	15	1518.3	826	1002	600.7	High	High	High	High	High	High	High	High	High	High	High	High	High	High	High	High	High	High	High	High	High	High	High	High	High	High	High	High	High	High	High	High	High	High	High	High	High	High	High	High	High	High	High	High	High	High	High	High	High	High	High	High	High	High	High	High	High	High	High	High	High	High	High	High	1
FALSE	High	Master Protein	P21913	Succinate dehydrogenase [ubiquinone] iron-sulfur subunit, mitochondrial OS=Rattus norvegicus GN=Sdhb PE=2 SV=2	0	FALSE	26.214	25	7	21	7	282	31.8	8.68	57.02	7				Pf13085, Pf13534	298596	Sdhb	B0BMZ2; P21913; Q0QEZ3; rno:298596	ENSRNOG00000007967	Citric acid cycle (TCA cycle)	TCA cycle	2	0	0.949	0.697	0.822	0.77	0.962	0.758	0.913	1.039	0.763	0.901	0.843	1.053	0.83	0.994003	0.991552	0.991634	0.8834	0.804051	0.999386	0.996624	0.949222	0.988469	0.997519	0.779062	0.821051	0.998791	1223.2	897.8	1288.7	1059.9	992.7	1239.2	976.4	1176.9	65.95	51.43	56.27	71.97	49.69	59.36	52.62	61.91	455.6	414.3			618.3	515.5	898.5	838.7	662.7	586.2			501	474.4	798.4	659.4	604.8	305.8			323	385.3	628.6	585	543.4	454			414.6	721.6	897.5	1118.1	456.5	426.7			336.7	377.7	605.4	540.8	578.4	653.2			543.9	650.1	930.6	768	439.1	374.9			340.4	418.2	641.5	545.5	528.3	496.9			636.2	454.8	698.8	552.8	High	High	Not Found	Not Found	High	High	High	High	High	High	Not Found	Not Found	High	High	High	High	High	High	Not Found	Not Found	High	High	High	High	High	High	Not Found	Not Found	High	High	High	High	High	High	Not Found	Not Found	High	High	High	High	High	High	Not Found	Not Found	High	High	High	High	High	High	Not Found	Not Found	High	High	High	High	High	High	Not Found	Not Found	High	High	High	High	1
FALSE	High	Master Protein	P62982	Ubiquitin-40S ribosomal protein S27a OS=Rattus norvegicus GN=Rps27a PE=1 SV=2	0	FALSE	112.163	51	9	313	9	156	17.9	9.64	1051.16	9				Pf00240, Pf01599	100912032	Rps27a	P02248; P02249; P02250; P49664; P62982; P62989; Q29120; Q63446; Q91887; Q91888; Q9D2W3; rno:100912032	ENSRNOG00000004426; ENSRNOG00000034246	Recruitment and ATM-mediated phosphorylation of repair and signaling proteins at DNA double strand breaks; Senescence-Associated Secretory Phenotype (SASP); Oxidative Stress Induced Senescence; Separation of Sister Chromatids; Regulation of PLK1 Activity at G2/M Transition; Aggrephagy; UCH proteinases; DNA Damage Recognition in GG-NER; Major pathway of rRNA processing in the nucleolus and cytosol; Nonsense Mediated Decay (NMD) independent of the Exon Junction Complex (EJC); Nonsense Mediated Decay (NMD) enhanced by the Exon Junction Complex (EJC); L13a-mediated translational silencing of Ceruloplasmin expression; SRP-dependent cotranslational protein targeting to membrane; Formation of a pool of free 40S subunits; GTP hydrolysis and joining of the 60S ribosomal subunit; Translation initiation complex formation; Formation of the ternary complex, and subsequently, the 43S complex; Ribosomal scanning and start codon recognition; Cargo recognition for clathrin-mediated endocytosis; Stimuli-sensing channels; Antigen processing: Ubiquitination & Proteasome degradation; Formation of Incision Complex in GG-NER; Dual Incision in GG-NER; Dual incision in TC-NER; Autodegradation of the E3 ubiquitin ligase COP1; Neddylation; Activation of NF-kappaB in B cells; Oxygen-dependent proline hydroxylation of Hypoxia-inducible Factor Alpha; Autodegradation of Cdh1 by Cdh1:APC/C; SCF-beta-TrCP mediated degradation of Emi1; APC/C:Cdc20 mediated degradation of Securin; APC/C:Cdh1 mediated degradation of Cdc20 and other APC/C:Cdh1 targeted proteins in late mitosis/early G1; Cdc20:Phospho-APC/C mediated degradation of Cyclin A; SCF(Skp2)-mediated degradation of p27/p21; Degradation of beta-catenin by the destruction complex; ABC-family proteins mediated transport; AUF1 (hnRNP D0) binds and destabilizes mRNA; Asymmetric localization of PCP proteins; Degradation of AXIN; Degradation of DVL; Hedgehog ligand biogenesis; Dectin-1 mediated noncanonical NF-kB signaling; Degradation of GLI1 by the proteasome; GLI3 is processed to GLI3R by the proteasome; Hedgehog 'on' state; Regulation of RAS by GAPs; NIK-->noncanonical NF-kB signaling; MAPK6/MAPK4 signaling; Ub-specific processing proteases; Assembly of the pre-replicative complex; Orc1 removal from chromatin; CDK-mediated phosphorylation and removal of Cdc6; G2/M Checkpoints; Ubiquitin-Mediated Degradation of Phosphorylated Cdc25A; Ubiquitin-dependent degradation of Cyclin D; The role of GTSE1 in G2/M progression after G2 checkpoint; FBXL7 down-regulates AURKA during mitotic entry and in early mitosis; RUNX1 regulates transcription of genes involved in differentiation of HSCs; Regulation of RUNX3 expression and activity; Regulation of PTEN stability and activity; KEAP1-NFE2L2 pathway; GSK3B and BTRC:CUL1-mediated-degradation of NFE2L2; Degradation of CDH1; Degradation of CRY and PER proteins; Iron uptake and transport; NOD1/2 Signaling Pathway; Regulation of TNFR1 signaling; TNFR1-induced NF-kappa-B signaling pathway; Regulation of necroptotic cell death; IKK complex recruitment mediated by RIP1; Formation of TC-NER Pre-Incision Complex; Gap-filling DNA repair synthesis and ligation in TC-NER; Deactivation of the beta-catenin transactivating complex; Downregulation of SMAD2/3:SMAD4 transcriptional activity; Recognition of DNA damage by PCNA-containing replication complex; Interleukin-1 signaling; Regulation of TP53 Activity through Phosphorylation; Regulation of TP53 Degradation; Fanconi Anemia Pathway; Interferon alpha/beta signaling; SMAD2/SMAD3:SMAD4 heterotrimer regulates transcription; Cyclin D associated events in G1; E3 ubiquitin ligases ubiquitinate target proteins; p75NTR recruits signalling complexes; NF-kB is activated and signals survival; activated TAK1 mediates p38 MAPK activation; JNK (c-Jun kinases) phosphorylation and activation mediated by activated human TAK1; Activated NOTCH1 Transmits Signal to the Nucleus; Regulation of innate immune responses to cytosolic DNA; Regulation of FZD by ubiquitination; Activation of IRF3, IRF7 mediated by TBK1, IKKε (IKBKE); Regulation of TBK1, IKKε (IKBKE)-mediated activation of IRF3, IRF7 ; Regulation of signaling by CBL; N-glycan trimming in the ER and Calnexin/Calreticulin cycle; HDR through Homologous Recombination (HRR); Translesion synthesis by POLK; Termination of translesion DNA synthesis; Gap-filling DNA repair synthesis and ligation in GG-NER; Ovarian tumor domain proteases; Regulation of pyruvate metabolism; TGF-beta receptor signaling in EMT (epithelial to mesenchymal transition); Regulation of TP53 Activity through Methylation; IRAK2 mediated activation of TAK1 complex; TRAF6-mediated induction of TAK1 complex within TLR4 complex; Alpha-protein kinase 1 signaling pathway; IRAK2 mediated activation of TAK1 complex upon TLR7/8 or 9 stimulation; Downregulation of TGF-beta receptor signaling; Negative regulation of MAPK pathway; Metalloprotease DUBs; Synthesis of active ubiquitin: roles of E1 and E2 enzymes; EGFR downregulation; Negative regulation of MET activity; Translesion synthesis by REV1; Translesion synthesis by POLI; RAS processing; Endosomal Sorting Complex Required For Transport (ESCRT); Oncogene Induced Senescence; Regulation of NF-kappa B signaling; Downregulation of ERBB4 signaling; VLDLR internalisation and degradation; APC/C:Cdc20 mediated degradation of Cyclin B; APC-Cdc20 mediated degradation of Nek2A; Translesion Synthesis by POLH; Spry regulation of FGF signaling; Downregulation of ERBB2:ERBB3 signaling; NRIF signals cell death from the nucleus; Josephin domain DUBs; PTK6 Regulates RTKs and Their Effectors AKT1 and DOK1; Regulation of PTEN localization; ER Quality Control Compartment (ERQC); NOTCH3 Activation and Transmission of Signal to the Nucleus; Peroxisomal protein import; Negative regulators of DDX58/IFIH1 signaling; Pexophagy; Inactivation of CSF3 (G-CSF) signaling		144	0	0.949	0.813	0.777	0.896	0.798	0.745	0.839	1.131	0.969	0.927	1.068	0.951	0.888	0.994003	0.938923	0.98229	0.987709	0.999038	0.993006	0.99575	0.861407	0.775029	0.997848	0.939385	0.984105	0.989212	13481.7	11542.5	14205.4	11043.9	12729.2	11337.2	10582.6	11917	52.31	41.03	70.78	83.13	62.44	60.51	52.97	63.02	5849.1	4572.7	5715.3	8216.1	6767.5	4382.7	3862.8	4139.1	5523.2	5608.6	6979.6	7802.7	5674.6	5151.7	4577.5	5179.4	5295.2	4284.4	5821.4	7508	3239.2	3801	2884.3	3190.7	4367.9	4507.5	5630.4	8415.3	3286.4	6783.5	3754.1	3480	4652.6	5065.4	5836.3	8880.3	4000.2	4062.5	3850.4	3524.2	4084.4	6506	7366.2	9564.2	4569.2	4665.6	3705.4	3480.3	3816.7	3547.7	4830.5	7270.3	3365.5	3974	2957.4	3564.5	4412.3	4739.4	5179.4	9053.9	6212.8	3768	2720.6	2973	High	High	High	High	High	High	High	High	High	High	High	High	High	High	High	High	High	High	High	High	High	High	High	High	High	High	High	High	High	High	High	High	High	High	High	High	High	High	High	High	High	High	High	High	High	High	High	High	High	High	High	High	High	High	High	High	High	High	High	High	High	High	High	High	1
FALSE	High	Master Protein	Q5U328	Nucleolin OS=Rattus norvegicus GN=Ncl PE=2 SV=1	0	FALSE	81.014	29	18	58	18	714	77.2	4.73	136.19	18				Pf00076	25135	Ncl	A6JWG9; Q5U328; rno:25135	ENSRNOG00000018273			0	0	0.949	0.577	0.776	0.923	0.733	0.665	0.878	1.081	0.658	0.884	1.052	0.835	0.758	0.994003	0.991552	0.981312	0.996498	0.998991	0.993006	0.99575	0.933695	0.988469	0.98393	0.959766	0.994496	0.963108	2554.2	1553.3	2691.4	2088.5	2484.2	1973.2	1789.4	2361.8	85.92	65.52	72.12	52.36	75.36	67.11	62.4	61.57	1058.4	795.9	217.6	384.9	2315.6	1387.1	2202.5	2835.7	1109.5	867.1	250.8	253.1	1261.1	1276.2	1470.4	1268.2	963.1	764	288.8	247.7	780.1	1218.6	1447.1	1794.2	1140.3	915.1	183.9	170.4	913.9	1800.4	1281.9	1115.4	1249.2	842.2	394.7	204.3	1172.9	1196.7	2278.1	1828	861.4	980.2	413.6	380.5	1520.9	1283.6	1625.5	1555	552.6	582	179.9	246.5	853	1197.2	916.7	1206.3	817.5	853	325.4	219	2495.6	1361	1300.3	659.3	High	High	High	High	High	High	High	High	High	High	High	High	High	High	High	High	High	High	High	High	High	High	High	High	High	High	High	High	High	High	High	High	High	High	High	High	High	High	High	High	High	High	High	High	High	High	High	High	High	High	High	High	High	High	High	High	High	High	High	High	High	High	High	High	1
FALSE	High	Master Protein	P14668	Annexin A5 OS=Rattus norvegicus GN=Anxa5 PE=1 SV=3	0	FALSE	165.892	68	19	140	18	319	35.7	5.05	464.52	19				Pf00191	25673	Anxa5	P14668; rno:25673		Platelet degranulation	Prostaglandin synthesis and regulation	2	1	0.949	0.528	0.91	1.07	0.741	0.647	0.999	0.95	0.528	0.911	1.071	0.742	0.648	0.994003	0.981978	0.991634	0.916854	0.999038	0.993006	0.99575	0.944365	0.831121	0.997519	0.937513	0.95616	0.54348	6607.1	3674.4	6962.2	6335.6	7449	5161.7	4505.4	6955.3	48.22	41.58	36.76	45.84	47.14	39.06	37.61	31.53	3973.9	3539	875.2	1396.1	3370.8	1990.5	3238.1	4029.8	4620.1	3852.9	758.9	843.4	1468.5	1636.3	2286.7	2078.2	3817.9	2864.6	1137	955.7	1011.1	1935.6	2419	2508.6	5423.7	3992.1	585	587.6	1032.7	3178.3	2475.8	2444.5	6019.7	4132.7	1591.3	743.6	2072	1884.3	4218.8	3290.4	3356.6	4061.5	1418.4	1180.2	2169.4	1396.8	2536.4	2375.2	2171.9	2893.4	707.5	1039.6	1336.8	2267.4	2025	2415.7	3467.7	3773.7	1479.9	814.4	4828.1	2738.1	2462.2	1077.1	High	High	High	High	High	High	High	High	High	High	High	High	High	High	High	High	High	High	High	High	High	High	High	High	High	High	High	High	High	High	High	High	High	High	High	High	High	High	High	High	High	High	High	High	High	High	High	High	High	High	High	High	High	High	High	High	High	High	High	High	High	High	High	High	1
FALSE	High	Master Protein	E9PTW1	Protein Scamp3 OS=Rattus norvegicus GN=Scamp3 PE=4 SV=2	0	FALSE	5.891	9	2	2	2	350	38.5	6.76	0	2				Pf04144	65169	Scamp3	E9PTW1; rno:65169	ENSRNOG00000020500		mRNA processing	1	0	0.949	0.626	0.875	0.892	0.883	0.742	0.87	1.091	0.72	1.006	1.025	1.015	0.853	0.994003	0.993515	0.991634	0.987709	0.958938	0.993006	0.99575	0.933695	0.997809	0.997519	0.987436	0.917333	0.998791	119.1	78.6	125.5	109.8	111.9	110.9	93.1	109.2	2.26	13.29	20.13	6.29	4.78	6.76	16	3.57	68.1	60.1							71.5	71.8							59.3	50.4							67.5	54.8							71.2	59.2							63	74.8							50.4	48.8							56.5	62.2							High	High	Not Found	Not Found	Not Found	Not Found	Not Found	Not Found	High	High	Not Found	Not Found	Not Found	Not Found	Not Found	Not Found	High	High	Not Found	Not Found	Not Found	Not Found	Not Found	Not Found	High	High	Not Found	Not Found	Not Found	Not Found	Not Found	Not Found	High	High	Not Found	Not Found	Not Found	Not Found	Not Found	Not Found	High	High	Not Found	Not Found	Not Found	Not Found	Not Found	Not Found	High	High	Not Found	Not Found	Not Found	Not Found	Not Found	Not Found	High	High	Not Found	Not Found	Not Found	Not Found	Not Found	Not Found	1
FALSE	High	Master Protein	P81155	Voltage-dependent anion-selective channel protein 2 OS=Rattus norvegicus GN=Vdac2 PE=1 SV=2	0	FALSE	66.798	51	12	45	11	295	31.7	7.49	111.66	12				Pf01459	83531	Vdac2	P81155; Q9JI32; rno:83531		Ub-specific processing proteases; PINK1-PRKN Mediated Mitophagy		2	1	0.949	0.651	0.889	0.937	0.811	0.66	0.914	1.038	0.712	0.972	1.025	0.887	0.722	0.994003	0.995226	0.991634	0.987709	0.999038	0.993006	0.996624	0.949664	0.995809	0.997848	0.983758	0.994496	0.883114	1132	776.6	1192.8	1060.1	1117.9	967.3	787.4	1090.3	76.68	88.87	73.77	69.06	76.18	76.99	78.51	76.63	1131.5	871	137.3	171.9	2185.5	1374.8	200.9	203.8	1171.1	1037.1	136.5	157.3	1641.8	1603.7	196.5	189.1	1005.3	702.2	124.6	115	902.8	1177.4	136.6	150.3	1064.7	825.3	111.2	98.8	1003.7	2099.6	200.1	190.4	1017.3	972.4	145	141.5	1265.9	1268.8	219.1	186.5	829.1	1098.2	193.4	152	1557.3	1561	182.5	167.6	706.4	596.4	94.8	133.1	895.2	1166.6	134.4	156.2	855.7	951.1	141.2	140.9	2065.4	1272.3	159.7	130.2	High	High	High	High	High	High	High	High	High	High	High	High	High	High	High	High	High	High	High	High	High	High	High	High	High	High	High	High	High	High	High	High	High	High	High	High	High	High	High	High	High	High	High	High	High	High	High	High	High	High	High	High	High	High	High	High	High	High	High	High	High	High	High	High	1
FALSE	High	Master Protein	F1LML0	Protein Nars OS=Rattus norvegicus GN=Nars PE=2 SV=1	0	FALSE	30.941	18	6	18	6	507	58.3	6.16	58.55	6				Pf00152, Pf01336	291556	Nars1	F1LML0	ENSRNOG00000017852			0	0	0.949	0.628	0.719	0.868	0.983	0.648	0.702	1.351	0.894	1.024	1.236	1.4	0.922	0.994003	0.995906	0.923491	0.987709	0.759099	0.993006	0.752012	0.297973	0.897104	0.997519	0.567189	0.0838515	0.967884	1042.7	690	1098.8	790	953.9	1080.4	711.5	771.6	46.56	37.67	43.6	34.71	43.94	46.96	37.75	48.11	231.2	213.7	215.7	354.5			280.6	370	299.1	262.6	284.9	271			306.2	273.9	264.1	178.6	257.4	209.5			209.3	229.9	332.2	245.5	225.9	189.8			231.3	232.7	301.3	262.2	335.7	215.2			297.9	267.2	236	286.2	468.2	366.6			305	284.2	180.3	176.8	186.8	237.3			169.6	234.8	220.2	222.5	292.7	219.6			182.3	126.3	High	High	High	High	Not Found	Not Found	High	High	High	High	High	High	Not Found	Not Found	High	High	High	High	High	High	Not Found	Not Found	High	High	High	High	High	High	Not Found	Not Found	High	High	High	High	High	High	Not Found	Not Found	High	High	High	High	High	High	Not Found	Not Found	High	High	High	High	High	High	Not Found	Not Found	High	High	High	High	High	High	Not Found	Not Found	High	High	1
FALSE	High	Master Protein	P62963	Profilin-1 OS=Rattus norvegicus GN=Pfn1 PE=1 SV=2	0	FALSE	46.609	59	7	45	7	140	14.9	8.28	136.15	7				Pf00235	64303	Pfn1	P10924; P62963; rno:64303	ENSRNOG00000003975	RHO GTPases Activate Formins; PCP/CE pathway	Regulation of actin cytoskeleton	3	0	0.949	0.699	0.806	0.97	0.692	0.843	0.979	0.969	0.714	0.823	0.991	0.706	0.861	0.994003	0.991552	0.991634	0.987324	0.980268	0.993006	0.99575	0.969031	0.994825	0.933513	0.996665	0.865994	0.998791	2094.4	1541.8	2207.1	1778	2141.1	1526.3	1861	2160.4	34.06	22.9	43.05	25.91	36.46	35.81	33.75	44.12	681.5	664.5	546.1	881.2	1151.9	788.1	547.7	646.6	1082.8	816.7	658.9	705.2	925.1	1047.7	552.9	448.4	706.5	501.5	640.6	573.7	387.4	695.4	434.6	453.4	979.8	634.5	479.6	456.9	563.6	1336.9	541.7	503.4	1025.7	680.4	886.8	601.5	709.9	831.7	704.1	544.5	659.5	693.7	789.5	779.1	841.5	730.9	394.3	438.3	617	542.5	567.2	795.8	658.9	1060.3	406.2	512	647.7	762.3	844.5	554.2	1615.2	939.2	444.9	231.4	High	High	High	High	High	High	High	High	High	High	High	High	High	High	High	High	High	High	High	High	High	High	High	High	High	High	High	High	High	High	High	High	High	High	High	High	High	High	High	High	High	High	High	High	High	High	High	High	High	High	High	High	High	High	High	High	High	High	High	High	High	High	High	High	1
FALSE	High	Master Protein	Q64119	Myosin light polypeptide 6 OS=Rattus norvegicus GN=Myl6 PE=1 SV=3	0	FALSE	45.437	51	7	21	6	151	17	4.55	59.52	7						Myl6	Q64119				0	1	0.948	0.6	0.778	0.995	0.796	0.766	1.05	0.903	0.572	0.741	0.947	0.758	0.73	0.994003	0.991552	0.98229	0.959631	0.999038	0.999386	0.978956	0.915125	0.922334	0.737151	0.965577	0.976716	0.909491	1181.4	747.9	1246	969.4	1239.3	991.6	954.9	1308.6	108.4	90.43	103.24	93.73	101.95	100.98	98.19	89.97	576.5	438	26.7	41.2	822.1	544.8	1227.8	1561.8	600.5	470.2	37.3	29.3	579.5	546.7	913.7	913.9	541.1	368.6	30	35	346.5	782.5	1067.9	1270.2	618.2	445.7	20.9	19.4	392.5	924.6	1041.7	1007.7	707.2	487.4	40.8	29.8	535.6	526.1	1486	1183.4	436.5	535.8	43.7	46.9	596.5	593	1057.9	1087.3	322.9	366.6	27	43.9	385.6	683.7	790	1144.2	463.6	499.2	48.3	33.8	1279.3	732.6	1054.1	624	High	High	High	High	High	High	High	High	High	High	High	High	High	High	High	High	High	High	High	High	High	High	High	High	High	High	High	High	High	High	High	High	High	High	High	High	High	High	High	High	High	High	High	High	High	High	High	High	High	High	High	High	High	High	High	High	High	High	High	High	High	High	High	High	1
FALSE	High	Master Protein	G3V9N1	RCG21137 OS=Rattus norvegicus GN=Pgam5 PE=4 SV=1	0	FALSE	17.195	17	4	5	4	288	32	8.68	14.44	4						Pgam5	A6J2C0				0	0	0.948	0.621	0.902	0.876	0.755	0.675	0.93	1.019	0.668	0.97	0.941	0.811	0.725	0.994003	0.992402	0.991003	0.987709	0.999038	0.993006	0.99575	0.976635	0.992325	0.997848	0.96383	0.994496	0.88897	231.1	151.4	243.7	219.9	213.4	183.9	164.4	226.7	107.53	91.51	106.47	95.78	103.01	94.47	92.03	92.97	156.2	98.7	32.8	32.6			332.5	427.1	158	120.6	28.6	31.7			227.2	219.3	131.3	85.8	24.7	19.6			256.6	313.5	137.6	107.6	22.7	22.5			286.1	298.3	141.9	108	33.9	22.7			346.1	292.7	97.4	133.3	33.4	28.1			222.3	218.9	95.4	80.3	28.4	27.5			174.9	232.1	118.3	128.3	35.2	22.4			218.6	166.3	High	High	High	High	High	High	High	High	High	High	High	High	High	High	High	High	High	High	High	High	High	High	High	High	High	High	High	High	High	High	High	High	High	High	High	High	High	High	High	High	High	High	High	High	High	High	High	High	High	High	High	High	High	High	High	High	High	High	High	High	High	High	High	High	1
FALSE	High	Master Protein	R9PXV9	Protein phosphatase methylesterase 1 OS=Rattus norvegicus GN=Ppme1 PE=3 SV=1	0	FALSE	6.267	5	2	2	2	386	42.3	5.97	4.41	2											0	0	0.948	0.885	0.831	0.814	1.001	0.945	1.09	0.87	0.812	0.762	0.747	0.918	0.867	0.994003	0.878523	0.991634	0.944049	0.692502	0.993006	0.938657	0.872482	0.965703	0.772257	0.474631	0.992253	0.998791	161.9	151.1	170.7	141.9	139	170.8	161.4	186.1	12.13	0.42	2.9	3.17	1.81	1.68	1.78	11.75							40.1	47.6							58.4	55.6							32.8	35.5							40.9	42.4							39.8	36.2							46.9	46.2							43.8	46.8							44.3	30.2	Not Found	Not Found	Not Found	Not Found	Not Found	Not Found	High	High	Not Found	Not Found	Not Found	Not Found	Not Found	Not Found	High	High	Not Found	Not Found	Not Found	Not Found	Not Found	Not Found	High	High	Not Found	Not Found	Not Found	Not Found	Not Found	Not Found	High	High	Not Found	Not Found	Not Found	Not Found	Not Found	Not Found	High	High	Not Found	Not Found	Not Found	Not Found	Not Found	Not Found	High	High	Not Found	Not Found	Not Found	Not Found	Not Found	Not Found	High	High	Not Found	Not Found	Not Found	Not Found	Not Found	Not Found	High	High	1
FALSE	High	Master Protein	D4A2F1	Agrin OS=Rattus norvegicus GN=Agrn PE=4 SV=2	0	FALSE	74.199	11	14	25	14	1940	206.5	6.23	74.36	14											0	0	0.948	0.874	1.154	1.07	0.82	1.219	1.065	0.89	0.821	1.084	1.005	0.77	1.145	0.994003	0.890698	0.687523	0.916076	0.997751	0.467344	0.966675	0.910751	0.969033	0.960052	0.987436	0.984126	0.387105	784.1	723.3	827.1	954.7	885.2	678.2	1008.4	880.6	67.39	84.55	63.27	74.34	67.85	74.64	77.5	68.97	167.9	184.5	75.7	113.4	929.6	626.6	440.3	370	264.2	212.4	114	146.4	1205.3	1436.8	680.7	538.9	218.9	156.3	71.6	68.7	351.3	499	367.4	346.6	251.3	193.8	71.6	82.6	792.3	1374.8	718.7	696.7	224	202.1	104.7	117.4	531	712.1	582.1	506.8	173.9	177.5	76	96.9	801.6	841.8	367.4	379.4	200.8	180.7	121	137.4	708.2	847.1	758.4	813.9	203.7	199.4	103.3	102.8	1000.4	596	440.8	357.5	High	High	High	High	High	High	High	High	High	High	High	High	High	High	High	High	High	High	High	High	High	High	High	High	High	High	High	High	High	High	High	High	High	High	High	High	High	High	High	High	High	High	High	High	High	High	High	High	High	High	High	High	High	High	High	High	High	High	High	High	High	High	High	High	1
FALSE	High	Master Protein	Q03114	Cyclin-dependent kinase 5 OS=Rattus norvegicus GN=Cdk5 PE=1 SV=1	0	FALSE	4.56	5	2	4	1	292	33.2	7.66	9.23	2				Pf00069	140908	Cdk5	Q03114; rno:140908		Regulation of TP53 Activity through Phosphorylation; MLL4 and MLL3 complexes regulate expression of PPARG target genes in adipogenesis and hepatic steatosis; DARPP-32 events; CRMPs in Sema3A signaling	IL-6 signaling pathway	5	0	0.948	0.737	0.94	0.894	0.801	0.839	0.992	0.956	0.743	0.947	0.901	0.807	0.846	0.994003	0.991552	0.981312	0.987709	0.999038	0.993006	0.99575	0.956866	0.989413	0.999509	0.920649	0.994496	0.998791	131.4	102.1	138.6	130.3	123.9	111	116.4	137.5	8.65	5.62	10.41	4.47	2.52	3.38	22.95	0.06					74.5	49.4							53.4	57.6							35.3	40.8							54.1	83.6							39.9	49.7							52.1	54.4							32.8	61.7							74.7	52.9			Not Found	Not Found	Not Found	Not Found	High	High	Not Found	Not Found	Not Found	Not Found	Not Found	Not Found	High	High	Not Found	Not Found	Not Found	Not Found	Not Found	Not Found	High	High	Not Found	Not Found	Not Found	Not Found	Not Found	Not Found	High	High	Not Found	Not Found	Not Found	Not Found	Not Found	Not Found	High	High	Not Found	Not Found	Not Found	Not Found	Not Found	Not Found	High	High	Not Found	Not Found	Not Found	Not Found	Not Found	Not Found	High	High	Not Found	Not Found	Not Found	Not Found	Not Found	Not Found	High	High	Not Found	Not Found	1
FALSE	High	Master Protein	Q5BK32	FAS-associated factor 2 OS=Rattus norvegicus GN=Faf2 PE=2 SV=1	0	FALSE	9.678	13	4	4	4	346	41.1	5.96	6.8	4				Pf00789, Pf21021	291000	Faf2	Q5BK32; rno:291000	ENSRNOG00000017607	Neutrophil degranulation; RHOA GTPase cycle		2	0	0.948	0.628	0.721	0.852	0.866	0.773	1.032	0.918	0.608	0.699	0.825	0.839	0.749	0.994003	0.995906	0.918903	0.971731	0.986817	0.993006	0.994703	0.933695	0.96991	0.483107	0.779062	0.994496	0.934418	188.2	124.7	198.6	143.2	169.1	171.9	153.5	204.9	109.7	110.16	110.63	108.34	109.87	111.06	108.78	109.62					15.5	12.8	323.8	299.5					9.7	10.9	313.1	295.4					7.8	7.4	256.1	243.5					11	16.3	220.7	240.4					7.1	11.8	302.5	244.8					13.2	10.3	322.4	280.7					5.7	14.9	221.1	209.6					14.4	14.2	248.5	217.1	Not Found	Not Found	Not Found	Not Found	High	High	High	High	Not Found	Not Found	Not Found	Not Found	High	High	High	High	Not Found	Not Found	Not Found	Not Found	High	High	High	High	Not Found	Not Found	Not Found	Not Found	High	High	High	High	Not Found	Not Found	Not Found	Not Found	High	High	High	High	Not Found	Not Found	Not Found	Not Found	High	High	High	High	Not Found	Not Found	Not Found	Not Found	High	High	High	High	Not Found	Not Found	Not Found	Not Found	High	High	High	High	1
FALSE	High	Master Protein	P24155	Thimet oligopeptidase OS=Rattus norvegicus GN=Thop1 PE=1 SV=4	0	FALSE	12.65	8	5	8	5	687	78.3	5.94	11.79	5				Pf01432	64517	Thop1	P24155; Q66HS4; rno:64517	ENSRNOG00000019924	Antigen processing: Ubiquitination & Proteasome degradation		1	0	0.948	0.688	0.806	1.059	0.805	0.824	0.94	1.008	0.732	0.858	1.127	0.857	0.877	0.994003	0.991552	0.991634	0.935066	0.999038	0.993006	0.99575	0.981671	0.992325	0.96829	0.843212	0.994496	0.992538	501.9	364.3	529.7	427	561.2	426.6	436.7	497.8	43.37	33.45	45.66	38.09	49.54	38.65	32.26	32.35					202.7	132.4	178.7	226.6					144.7	162	210.2	169.3					83.2	114.1	152.6	173.7					117.3	206.5	172.6	178.3					121.6	140.1	276.3	218.5					147.5	146.4	153.4	176.9					107.5	152.1	151.2	177.9					210.2	156.6	165	107.4	High	High	Not Found	Not Found	High	High	High	High	High	High	Not Found	Not Found	High	High	High	High	High	High	Not Found	Not Found	High	High	High	High	High	High	Not Found	Not Found	High	High	High	High	High	High	Not Found	Not Found	High	High	High	High	High	High	Not Found	Not Found	High	High	High	High	High	High	Not Found	Not Found	High	High	High	High	High	High	Not Found	Not Found	High	High	High	High	1
FALSE	High	Master Protein	D3ZD89	NMDA receptor-regulated gene 1 (Predicted), isoform CRA_b OS=Rattus norvegicus GN=Naa15 PE=4 SV=2	0	FALSE	38.025	12	9	19	9	865	100.9	7.61	49.94	9				Pf12569, Pf13181	310399	Naa15	D3ZD89; rno:310399	ENSRNOG00000012385			0	0	0.947	0.577	0.745	0.948	0.836	0.836	1.083	0.875	0.533	0.688	0.876	0.772	0.772	0.994003	0.991552	0.935651	0.987709	0.995901	0.993006	0.94826	0.859606	0.836729	0.437217	0.86753	0.988276	0.967884	279.6	170.2	295.1	220	279.8	246.6	246.6	319.5	70.44	71.92	61	67.91	64.22	63.24	58.25	59.04	50.5	54.2	46.5	53.7	184.8	143.4	169.9	203.4	55.8	50.2	44.9	47.4	129.8	147.3	157.9	166.6	60.6	43.6	44.7	35.8	75.7	115.6	134.8	120.9	53.9	43.4	33.3	24.7	108.8	229.2	165	149.2	63.2	51.3	51.3	48.5	108.3	139.1	177.7	157.2	39.3	56.3	67.4	57.3	127.7	144.6	132.1	149.7	40.2	42.9	38.3	58	109.2	136.9	118.6	135.9	50.9	53.3	56	46.4	210.1	144.7	125.8	98.4	High	High	High	High	High	High	High	High	High	High	High	High	High	High	High	High	High	High	High	High	High	High	High	High	High	High	High	High	High	High	High	High	High	High	High	High	High	High	High	High	High	High	High	High	High	High	High	High	High	High	High	High	High	High	High	High	High	High	High	High	High	High	High	High	1
FALSE	High	Master Protein	Q4QQV8	Charged multivesicular body protein 5 OS=Rattus norvegicus GN=Chmp5 PE=2 SV=1	0	FALSE	13.741	20	2	3	2	219	24.6	4.79	7.33	2				Pf03357	297995	Chmp5	Q4QQV8; Q5RK31; rno:297995	ENSRNOG00000008672	Endosomal Sorting Complex Required For Transport (ESCRT)		1	0	0.947	1.038	1.025	0.822	1.085	1.056	1.043	0.908	0.996	0.983	0.789	1.04	1.013	0.994003	0.591558	0.936762	0.944049	0.49295	0.845872	0.987833	0.937399	0.748909	0.997519	0.791447	0.846307	0.79343	57.6	63.1	60.8	62.3	50	65.9	64.2	63.4	11.12	44.28	23.38	22.85	43.97	14.23	6.61	15.71	31.6	32					15.9	12.9	53.4	50.8					49.3	23.9	35.4	26					8.2	11.6	36.5	30.9					26.8	17.5	29.5	54.9					12.3	13.4	38.5	32.3					19.2	18.4	39.1	29.9					18.4	17.1	32.2	36.6					13.4	14.7	High	High	Not Found	Not Found	Not Found	Not Found	High	High	High	High	Not Found	Not Found	Not Found	Not Found	High	High	High	High	Not Found	Not Found	Not Found	Not Found	High	High	High	High	Not Found	Not Found	Not Found	Not Found	High	High	High	High	Not Found	Not Found	Not Found	Not Found	High	High	High	High	Not Found	Not Found	Not Found	Not Found	High	High	High	High	Not Found	Not Found	Not Found	Not Found	High	High	High	High	Not Found	Not Found	Not Found	Not Found	High	High	1
FALSE	High	Master Protein	G3V7C6	RCG45400 OS=Rattus norvegicus GN=Tubb4b PE=3 SV=1	0	FALSE	220.281	63	19	336	4	445	49.8	4.89	879.41	19				Pf00091, Pf03953	10383; 227613; 539149	Tubb4b; TUBB4B	A2BFA2; bta:539149; hsa:10383; mmu:227613; P05217; P68371; P68372; Q3MHM5; Q3TKF0; Q3UJ73; Q99JZ6	ENSBTAG00000048426; ENSG00000188229; ENSMUSG00000036752	Intraflagellar transport; Recycling pathway of L1; COPI-dependent Golgi-to-ER retrograde traffic; Translocation of SLC2A4 (GLUT4) to the plasma membrane; Microtubule-dependent trafficking of connexons from Golgi to the plasma membrane; Gap junction assembly; MHC class II antigen presentation; Separation of Sister Chromatids; Resolution of Sister Chromatid Cohesion; HSP90 chaperone cycle for steroid hormone receptors (SHR) in the presence of ligand; Recruitment of NuMA to mitotic centrosomes; Formation of tubulin folding intermediates by CCT/TriC; Post-chaperonin tubulin folding pathway; RHO GTPases activate IQGAPs; RHO GTPases Activate Formins; COPI-mediated anterograde transport; COPI-independent Golgi-to-ER retrograde traffic; The role of GTSE1 in G2/M progression after G2 checkpoint; Carboxyterminal post-translational modifications of tubulin; HCMV Early Events; Assembly and cell surface presentation of NMDA receptors; Activation of AMPK downstream of NMDARs; Aggrephagy; EML4 and NUDC in mitotic spindle formation; Sealing of the nuclear envelope (NE) by ESCRT-III; Kinesins; PKR-mediated signaling; Regulation of PLK1 Activity at G2/M Transition; Loss of Nlp from mitotic centrosomes; Recruitment of mitotic centrosome proteins and complexes; Anchoring of the basal body to the plasma membrane; AURKA Activation by TPX2; Neutrophil degranulation; Prefoldin mediated transfer of substrate to CCT/TriC; Hedgehog 'off' state; Neutrophil degranulation; MHC class II antigen presentation; COPI-dependent Golgi-to-ER retrograde traffic; Kinesins; COPI-mediated anterograde transport; Separation of Sister Chromatids; Anchoring of the basal body to the plasma membrane; PKR-mediated signaling; Resolution of Sister Chromatid Cohesion; Regulation of PLK1 Activity at G2/M Transition; Loss of Nlp from mitotic centrosomes; Recruitment of mitotic centrosome proteins and complexes; Recruitment of NuMA to mitotic centrosomes; RHO GTPases Activate Formins; AURKA Activation by TPX2; EML4 and NUDC in mitotic spindle formation; Intraflagellar transport; Carboxyterminal post-translational modifications of tubulin; Microtubule-dependent trafficking of connexons from Golgi to the plasma membrane; HSP90 chaperone cycle for steroid hormone receptors (SHR) in the presence of ligand; Recycling pathway of L1; Hedgehog 'off' state; RHO GTPases activate IQGAPs; COPI-independent Golgi-to-ER retrograde traffic; The role of GTSE1 in G2/M progression after G2 checkpoint; Aggrephagy; Sealing of the nuclear envelope (NE) by ESCRT-III; Neutrophil degranulation; COPI-mediated anterograde transport; COPI-dependent Golgi-to-ER retrograde traffic; Resolution of Sister Chromatid Cohesion; Regulation of PLK1 Activity at G2/M Transition; The role of GTSE1 in G2/M progression after G2 checkpoint; MHC class II antigen presentation; RHO GTPases Activate Formins; Recruitment of mitotic centrosome proteins and complexes; Recruitment of NuMA to mitotic centrosomes; Intraflagellar transport; Separation of Sister Chromatids; EML4 and NUDC in mitotic spindle formation; Hedgehog 'off' state; Loss of Nlp from mitotic centrosomes; Anchoring of the basal body to the plasma membrane; AURKA Activation by TPX2; Kinesins; HSP90 chaperone cycle for steroid hormone receptors (SHR) in the presence of ligand; COPI-independent Golgi-to-ER retrograde traffic; Microtubule-dependent trafficking of connexons from Golgi to the plasma membrane; RHO GTPases activate IQGAPs; Carboxyterminal post-translational modifications of tubulin; Aggrephagy; Sealing of the nuclear envelope (NE) by ESCRT-III	Alzheimer's disease and miRNA effects; Pathogenic Escherichia coli infection; Parkin-ubiquitin proteasomal system pathway; Alzheimer's disease	100	19	0.947	0.643	0.923	0.924	0.836	0.839	1.034	0.915	0.621	0.893	0.893	0.809	0.811	0.994003	0.9979	0.991634	0.996498	0.995246	0.993006	0.990499	0.933695	0.977191	0.995128	0.879631	0.994496	0.995309	12437.2	8443.1	13139	12130.1	12140.2	10990.8	11024.9	13587.8	22.78	24.1	27.49	24.18	23.7	25.66	23.73	24.06	4963.6	4764.2	3236.8	4087.7	7300.8	5647.6	2876.6	3049.3	5587.8	4976.1	3876.3	3819.8	5603.6	5781.2	2793.7	2813.7	4954.3	3502	3056.1	2986.5	3238.3	4701.3	2468.2	2516.1	5434.8	4644.2	3158.2	2909.2	4938.1	8414.6	3088.8	3500.7	5204.8	5182.2	3742.1	3628.1	4337.9	5512.2	3229.7	2849.6	3984.4	5383.5	4427.5	4163.5	5394.6	6198.5	2784.1	2550.4	3957.6	3850.4	3017.7	3885.1	3967	5903.8	2677	2984.5	4580.5	5330.9	3713.3	3867.9	7910.4	5876.2	2647.3	2238.7	High	High	High	High	High	High	High	High	High	High	High	High	High	High	High	High	High	High	High	High	High	High	High	High	High	High	High	High	High	High	High	High	High	High	High	High	High	High	High	High	High	High	High	High	High	High	High	High	High	High	High	High	High	High	High	High	High	High	High	High	High	High	High	High	1
FALSE	High	Master Protein	Q5EB77	Ras-related protein Rab-18 OS=Rattus norvegicus GN=Rab18 PE=2 SV=1	0	FALSE	8.421	16	3	5	3	206	23	5.24	11.04	3				Pf00071	307039	Rab18	Q5EB77; rno:307039		Neutrophil degranulation; RAB geranylgeranylation; COPI-independent Golgi-to-ER retrograde traffic; RAB GEFs exchange GTP for GDP on RABs		4	0	0.946	0.8	1.027	0.997	0.936	0.992	1.048	0.903	0.763	0.98	0.952	0.893	0.947	0.994003	0.943591	0.768625	0.958501	0.877211	0.964392	0.984288	0.918514	0.984008	0.997848	0.971113	0.994496	0.931459	193	163.1	203.9	209.3	203.3	190.8	202.3	213.7	76.31	74.53	73.16	76.9	79.95	73.23	77.61	76.17					44.7	35.9	112	117.1					40.7	40	127.4	131.7					23	31.1	87.6	86.1					43.1	55.7	120.7	147.6					30.4	31.7	143.7	114.7					42.7	45.4	115.1	107					21	45	109.6	122.3					53.7	36.7	106	81.5	Not Found	Not Found	Not Found	Not Found	High	High	High	High	Not Found	Not Found	Not Found	Not Found	High	High	High	High	Not Found	Not Found	Not Found	Not Found	High	High	High	High	Not Found	Not Found	Not Found	Not Found	High	High	High	High	Not Found	Not Found	Not Found	Not Found	High	High	High	High	Not Found	Not Found	Not Found	Not Found	High	High	High	High	Not Found	Not Found	Not Found	Not Found	High	High	High	High	Not Found	Not Found	Not Found	Not Found	High	High	High	High	1
FALSE	High	Master Protein	P04797	Glyceraldehyde-3-phosphate dehydrogenase OS=Rattus norvegicus GN=Gapdh PE=1 SV=3	0	FALSE	145.04	55	15	206	7	333	35.8	8.03	554.13	15				Pf00044, Pf02800	24383	Gapdh	P04797; P09328; Q5M916; Q9QWU4; rno:24383		Gluconeogenesis; Glycolysis	Hexoses metabolism in proximal tubules	3	10	0.946	0.65	0.842	0.948	0.766	0.728	1.056	0.896	0.616	0.798	0.898	0.726	0.69	0.994003	0.995906	0.991634	0.987709	0.999038	0.993006	0.975836	0.915125	0.975077	0.896269	0.892527	0.917333	0.762801	9713.7	6672.6	10267	8647.5	9730.3	7864.5	7477.5	10838.1	25.28	21.61	32.71	27.62	34.43	29.36	24.17	31.57	5884.9	5511.4	2278.4	3798.3	4302.4	3079.5	1982.8	2437.6	7922.7	6698.4	2780.9	3043	3178.4	3327.7	1830.6	1639	6159.1	4730.5	2769.3	2541.8	1659	2955.4	1778.3	1800.3	8000.1	6208.7	1956.4	1796.5	2739	4771.5	2010.9	2172	8528.1	6283.6	4102.6	2486.2	2786.9	2969.6	2682.8	2136.5	5422.2	6274	3599.7	3245.7	3117.6	2690	1758.6	1703.5	4366.7	4728.6	2101.7	3412.3	2278.3	3494.7	1607.8	1983.6	5645.8	6424.8	3545.4	2677	6003.7	3472.7	1761.7	1005.9	High	High	High	High	High	High	High	High	High	High	High	High	High	High	High	High	High	High	High	High	High	High	High	High	High	High	High	High	High	High	High	High	High	High	High	High	High	High	High	High	High	High	High	High	High	High	High	High	High	High	High	High	High	High	High	High	High	High	High	High	High	High	High	High	1
FALSE	High	Master Protein	Q64428	Trifunctional enzyme subunit alpha, mitochondrial OS=Rattus norvegicus GN=Hadha PE=1 SV=2	0	FALSE	117.191	32	16	72	16	763	82.6	9.06	213.09	16				Pf00378, Pf00725, Pf02737	170670	Hadha	Q5BIZ5; Q64428; rno:170670	ENSRNOG00000024629	Acyl chain remodeling of CL; Beta oxidation of decanoyl-CoA to octanoyl-CoA-CoA; Beta oxidation of octanoyl-CoA to hexanoyl-CoA; Beta oxidation of lauroyl-CoA to decanoyl-CoA-CoA; Beta oxidation of hexanoyl-CoA to butanoyl-CoA; Beta oxidation of myristoyl-CoA to lauroyl-CoA; Beta oxidation of palmitoyl-CoA to myristoyl-CoA	Beta-oxidation meta-pathway; Beta-oxidation of unsaturated fatty acids	9	0	0.946	0.571	0.852	0.978	0.704	0.658	0.832	1.136	0.686	1.023	1.175	0.846	0.791	0.994003	0.991552	0.99334	0.978964	0.986971	0.993006	0.99575	0.859606	0.992325	0.997519	0.777108	0.994496	0.98286	1154.5	696.9	1220.4	1039.4	1193.9	859.7	803.5	1015.9	70.73	70.06	65.77	71.46	70.33	67.93	71.28	77.85	827.2	722.6	32.8	41.4	1291.7	891.6	217.9	255.5	859.9	729.1	51.7	48.6	754.2	807.1	219.1	175.6	818.7	529.2	30.7	25.8	529.3	722.5	190.8	201.8	843.8	650.2	29	27.6	859.5	1527.3	238.5	240.3	893.4	812.8	32.6	38.6	826.3	896.1	284.6	235.7	590.3	769.9	43.6	36.8	813.1	850.9	184.8	204.4	562.3	537.2	31.1	49.2	512.1	907.3	171	204.4	667.5	728.2	29	35	1347.1	970.7	174.2	144.9	High	High	High	High	High	High	High	High	High	High	High	High	High	High	High	High	High	High	High	High	High	High	High	High	High	High	High	High	High	High	High	High	High	High	High	High	High	High	High	High	High	High	High	High	High	High	High	High	High	High	High	High	High	High	High	High	High	High	High	High	High	High	High	High	1
FALSE	High	Master Protein	Q5U302	Catenin (Cadherin associated protein), alpha 1 OS=Rattus norvegicus GN=Ctnna1 PE=2 SV=1	0	FALSE	101.669	29	19	35	14	908	100.2	6.23	114.74	19				Pf01044	307505	Ctnna1	Q5U302; rno:307505	ENSRNOG00000005796			0	5	0.946	0.647	0.925	0.95	0.801	0.843	1.019	0.928	0.635	0.907	0.932	0.786	0.828	0.994003	0.997291	0.989871	0.987709	0.999038	0.993006	0.99575	0.937399	0.977191	0.997519	0.966879	0.992253	0.998791	356.7	243.9	377.1	348.7	358.3	302.2	318.1	384.3	124.79	119.21	127.71	125.41	126.02	126.84	121.14	124.63	60.8	70.7	34.2	45.2	379.1	352.8	840.7	867.5	83.6	78.8	38	41.3	296.9	370.2	783.3	728.1	62.3	42.9	27.2	30.6	163.8	323.1	718.4	710.7	77.2	52.1	31	36.3	240.4	532.5	831.5	901.8	68.8	76.9	36.5	33.4	249.3	321.3	934.8	808.2	70.5	77.2	39.6	41.2	290.1	350.2	735.6	793.8	67.9	47.3	32.3	37.8	232.5	342.9	690.2	756.2	56.1	60	38.2	35.4	478.7	306.7	688.5	569.3	High	High	High	High	High	High	High	High	High	High	High	High	High	High	High	High	High	High	High	High	High	High	High	High	High	High	High	High	High	High	High	High	High	High	High	High	High	High	High	High	High	High	High	High	High	High	High	High	High	High	High	High	High	High	High	High	High	High	High	High	High	High	High	High	1
FALSE	High	Master Protein	F1M7Y5	Protein kinase C iota type OS=Rattus norvegicus GN=Prkci PE=1 SV=1	0	FALSE	31.75	12	4	19	4	596	68.2	5.85	47.97	4				Pf00069, Pf00130, Pf00433, Pf00564	84006	Prkci	B1PZT8; F1M7Y5; rno:84006	ENSRNOG00000009652	KEAP1-NFE2L2 pathway; p75NTR recruits signalling complexes; Tight junction interactions; Pre-NOTCH Transcription and Translation	Wnt signaling pathway and pluripotency; VEGF-receptor signal transduction; Insulin signaling; G protein signaling pathways	8	0	0.946	0.722	0.752	0.981	0.799	0.671	0.906	1.043	0.796	0.829	1.082	0.882	0.741	0.994003	0.991552	0.945141	0.978964	0.999038	0.993006	0.99575	0.944365	0.977191	0.924537	0.923695	0.994496	0.928171	377.2	287.8	398.9	299.8	391.2	318.9	267.8	361.5	81.94	80.88	79.35	78.67	79.56	84.92	73.61	81.28	90.8	104.7	20.6	34	386.3	278.8	287.1	310.1	122.3	134.4	29.9	48.2	273.6	300.6	338.5	293.5	134.8	76.2	19.9	15.8	152	255	206	243.9	116.3	94	15.8	25.4	183.3	437.7	273.9	271.8	120.7	113.7	22.1	35.4	241.5	299.8	307.9	299.9	93.3	118.3	32.2	29.3	279.6	277.7	290.4	280.1	95.6	72.3	14.8	26.8	150.9	215.1	172.4	197.2	98	119.8	21.8	23.6	329.4	265.9	218.7	194.7	High	High	High	High	High	High	High	High	High	High	High	High	High	High	High	High	High	High	High	High	High	High	High	High	High	High	High	High	High	High	High	High	High	High	High	High	High	High	High	High	High	High	High	High	High	High	High	High	High	High	High	High	High	High	High	High	High	High	High	High	High	High	High	High	1
FALSE	High	Master Protein	P35426	Cyclin-dependent kinase 4 OS=Rattus norvegicus GN=Cdk4 PE=2 SV=1	0	FALSE	22.76	21	5	29	4	303	33.8	6.54	88.48	5				Pf00069	94201	Cdk4	P35426; rno:94201		SCF(Skp2)-mediated degradation of p27/p21; Ubiquitin-dependent degradation of Cyclin D; Senescence-Associated Secretory Phenotype (SASP); Oxidative Stress Induced Senescence; RMTs methylate histone arginines; Transcriptional regulation of granulopoiesis; Cyclin D associated events in G1; Oncogene Induced Senescence; PTK6 Regulates Cell Cycle; Drug-mediated inhibition of CDK4/CDK6 activity		10	0	0.945	0.902	0.934	0.928	0.935	0.891	1.047	0.902	0.862	0.892	0.886	0.893	0.851	0.994003	0.851492	0.991634	0.993223	0.877692	0.993006	0.985321	0.915125	0.922334	0.995128	0.899035	0.994496	0.998791	488	466.2	516.6	482.6	479.4	483.2	460.3	540.9	48.48	52.2	45.77	37.01	45.27	47.39	50.89	45.71	137.8	143.2	179.4	251.8	285.6	195.2	131.6	120.7	193.4	157.2	326.2	352.5	302.7	328.4	150.7	132.2	143.6	102.5	164.9	130.4	120.7	158.5	102.5	106.4	156.8	123.7	138.9	125.2	201.9	350.1	136.9	131.9	160.1	153.4	201.3	194.9	175.3	195.8	117.1	119	114.9	168.6	260.2	237.7	226.9	266.4	103.7	129.2	108.6	107.6	188.4	252.9	172.9	250.1	106.3	119.4	120.2	155.1	202.3	209.8	299.1	204.3	109.1	104	High	High	High	High	High	High	High	High	High	High	High	High	High	High	High	High	High	High	High	High	High	High	High	High	High	High	High	High	High	High	High	High	High	High	High	High	High	High	High	High	High	High	High	High	High	High	High	High	High	High	High	High	High	High	High	High	High	High	High	High	High	High	High	High	1
FALSE	High	Master Protein	Q5PPG2	Legumain OS=Rattus norvegicus GN=Lgmn PE=2 SV=1	0	FALSE	47.563	24	6	25	6	435	49.4	6.58	92	6				Pf01650, Pf20985	63865	Lgmn	A6JEK1; Q5PPG2; rno:63865	ENSRNOG00000007089			0	0	0.945	0.637	0.932	1.108	0.586	0.743	0.938	1.007	0.679	0.993	1.181	0.625	0.792	0.994003	0.9979	0.991634	0.867091	0.65723	0.993006	0.99575	0.982048	0.992325	0.997848	0.760685	0.499195	0.983166	1039.4	701	1100.4	1025.2	1219.3	644.7	818.1	1032.3	64.02	77.74	59.7	76.65	62.28	73.66	73.11	65.09	182.7	160.4	222.1	216.3	1220.4	895.3	369.8	271	181	152.7	170.3	191.1	995.1	1052.1	469	387.7	168.1	111.8	158.9	147.8	515	684.9	304.3	248.7	174.1	138.2	144.2	118.9	1170.9	1687.8	400.7	481.4	202.9	187.3	205.5	212	727.6	979.1	494.7	403.2	119.8	149.2	156	154.5	789	929.1	300.1	210.3	141.2	100.2	137	162.5	692.4	921.8	395.9	321.1	128.3	161.4	165.4	184.4	1127.1	838.3	326.5	234.9	High	High	High	High	High	High	High	High	High	High	High	High	High	High	High	High	High	High	High	High	High	High	High	High	High	High	High	High	High	High	High	High	High	High	High	High	High	High	High	High	High	High	High	High	High	High	High	High	High	High	High	High	High	High	High	High	High	High	High	High	High	High	High	High	1
FALSE	High	Master Protein	Q80U96	Exportin-1 OS=Rattus norvegicus GN=Xpo1 PE=1 SV=1	0	FALSE	8.645	5	3	4	3	1071	123	6.07	5.59	3				Pf03810, Pf08389, Pf08767, Pf18777, Pf18784, Pf18787	85252	Xpo1	Q80U96; rno:85252		Separation of Sister Chromatids; MAPK6/MAPK4 signaling; Deactivation of the beta-catenin transactivating complex; Cyclin A/B1/B2 associated events during G2/M transition; Amplification of signal from unattached kinetochores via a MAD2 inhibitory signal; Resolution of Sister Chromatid Cohesion; RHO GTPases Activate Formins; EML4 and NUDC in mitotic spindle formation; Transcriptional and post-translational regulation of MITF-M expression and activity; HuR (ELAVL1) binds and stabilizes mRNA; Estrogen-dependent nuclear events downstream of ESR-membrane signaling; Heme signaling		13	0	0.944	0.773	0.814	0.974	0.734	0.886	1.069	0.883	0.723	0.761	0.911	0.687	0.829	0.994003	0.982989	0.991634	0.985928	0.999038	0.993006	0.966675	0.889975	0.992325	0.744706	0.931193	0.821051	0.998791	285.3	233.5	302.2	245.9	294.3	221.9	267.8	323.1	2.56	0.35	9.79	24.38	18.84	2.86	12.33	0.58					149.3	116.2							117.6	136.7							66.7	102.6							83.1	193.9							110.3	101.4							99.7	113.7							81.4	131.6							176.3	123.7			Not Found	Not Found	Not Found	Not Found	High	High	High	High	Not Found	Not Found	Not Found	Not Found	High	High	High	High	Not Found	Not Found	Not Found	Not Found	High	High	High	High	Not Found	Not Found	Not Found	Not Found	High	High	High	High	Not Found	Not Found	Not Found	Not Found	High	High	High	High	Not Found	Not Found	Not Found	Not Found	High	High	High	High	Not Found	Not Found	Not Found	Not Found	High	High	High	High	Not Found	Not Found	Not Found	Not Found	High	High	High	High	1
FALSE	High	Master Protein	Q5FVI6	V-type proton ATPase subunit C 1 OS=Rattus norvegicus GN=Atp6v1c1 PE=2 SV=1	0	FALSE	46.113	32	10	36	10	382	43.9	7.46	82.71	10				Pf03223	299971	Atp6v1c1	Q5FVI6; rno:299971	ENSRNOG00000004846	Amino acids regulate mTORC1; ROS and RNS production in phagocytes; Insulin receptor recycling; Transferrin endocytosis and recycling; Ion channel transport	Proximal tubule transporters	6	0	0.944	0.605	0.756	0.9	0.779	0.77	0.819	1.151	0.738	0.923	1.098	0.951	0.94	0.994003	0.991552	0.955715	0.990571	0.999038	0.994179	0.99575	0.848283	0.992325	0.997848	0.896662	0.984126	0.945887	631.1	404.4	668.9	505.9	601.9	521.4	515.2	548.1	80.06	84.48	85.76	94.62	90.51	89.55	88.91	83.82	259.2	204.4	49.9	76.3	565.6	345.8	515.2	578.5	271.1	234.4	59.8	63.1	388.1	340.3	558.2	521.2	257.4	166.5	44.1	50.5	222.9	296.2	475.5	484.5	250	196.8	43.7	40.9	249.4	541.2	672.8	638.5	261.7	227.3	56.3	66.4	325.4	335.4	708.5	620.1	203.7	244	70.3	74.1	382.5	360	568.5	551.2	170.9	165.6	36.7	69.1	248.6	355	520.9	513.6	190.8	198.4	53.3	55	631.9	321.5	443.6	355.3	High	High	High	High	High	High	High	High	High	High	High	High	High	High	High	High	High	High	High	High	High	High	High	High	High	High	High	High	High	High	High	High	High	High	High	High	High	High	High	High	High	High	High	High	High	High	High	High	High	High	High	High	High	High	High	High	High	High	High	High	High	High	High	High	1
FALSE	High	Master Protein	P07632	Superoxide dismutase [Cu-Zn] OS=Rattus norvegicus GN=Sod1 PE=1 SV=2	0	FALSE	37.664	42	6	35	6	154	15.9	6.35	78.15	6				Pf00080	24786	Sod1	P07632; rno:24786		Platelet degranulation ; Detoxification of Reactive Oxygen Species	Selenium micronutrient network ; Folic acid network; Oxidative stress response	5	0	0.943	0.6	0.648	1.298	0.713	0.962	1.267	0.744	0.473	0.511	1.024	0.563	0.76	0.994003	0.991552	0.688062	0.312959	0.986971	0.988786	0.51202	0.343161	0.62201	0.0311106	0.983758	0.171981	0.963561	966.6	614.4	1024.7	664.1	1330.2	730.4	986.3	1298.6	75.6	71	73.99	72.44	76.77	68.06	65.91	63.88	344.5	230.9	102.3	175.6	867.8	537.8	693.2	871.8	386.5	227.7	99.4	76.7	525.2	573.3	583	480.1	354.2	232.5	149	108.7	273.9	498.5	595.3	720.7	371.1	222.2	59.8	55	306.8	869.6	621.5	510.1	750.8	278.9	231.8	94.9	584.4	570.9	1139.6	948	319	232.3	179.6	148.2	605.5	460.5	546.7	608.5	451	186.8	97.2	138.1	433.8	681.4	540.6	693	513.7	265.5	214.8	122.2	1346.9	709	707.4	286.2	High	High	High	High	High	High	High	High	High	High	High	High	High	High	High	High	High	High	High	High	High	High	High	High	High	High	High	High	High	High	High	High	High	High	High	High	High	High	High	High	High	High	High	High	High	High	High	High	High	High	High	High	High	High	High	High	High	High	High	High	High	High	High	High	1
FALSE	High	Master Protein	Q6AXY8	Dehydrogenase/reductase (SDR family) member 1 OS=Rattus norvegicus GN=Dhrs1 PE=2 SV=1	0	FALSE	7.633	8	2	2	2	313	34	8.21	7.5	2				Pf00106	290234	Dhrs1	Q6AXY8; rno:290234	ENSRNOG00000020264			0	0	0.943	0.943	0.916	0.896	0.964	0.969	0.88	1.072	1.072	1.041	1.018	1.096	1.101	0.994003	0.776686	0.98229	0.987709	0.804051	0.978961	0.99575	0.933695	0.479174	0.974999	0.987436	0.68016	0.525692	293.5	293.5	311.2	285.1	278.8	300.1	301.6	273.9	17.49	18.04	0.83	18.45	1.1	9.72	6.16	2.63							89.7	70							129.4	94.8							61.3	63							73.8	95							80.2	72.3							87.2	76.7							84.4	84.8							58.9	49.2	Not Found	Not Found	Not Found	Not Found	Not Found	Not Found	High	High	Not Found	Not Found	Not Found	Not Found	Not Found	Not Found	High	High	Not Found	Not Found	Not Found	Not Found	Not Found	Not Found	High	High	Not Found	Not Found	Not Found	Not Found	Not Found	Not Found	High	High	Not Found	Not Found	Not Found	Not Found	Not Found	Not Found	High	High	Not Found	Not Found	Not Found	Not Found	Not Found	Not Found	High	High	Not Found	Not Found	Not Found	Not Found	Not Found	Not Found	High	High	Not Found	Not Found	Not Found	Not Found	Not Found	Not Found	High	High	1
FALSE	High	Master Protein	Q920D2	Dihydrofolate reductase OS=Rattus norvegicus GN=Dhfr PE=2 SV=3	0	FALSE	29.036	33	5	21	5	187	21.6	7.33	63.02	5				Pf00186	24312	Dhfr	Q920D2; rno:24312	ENSRNOG00000013521	Metabolism of folate and pterines	One-carbon metabolism; Nucleotide metabolism	3	0	0.943	0.681	0.905	0.944	0.895	0.746	0.864	1.091	0.788	1.047	1.092	1.035	0.864	0.994003	0.991552	0.991634	0.987709	0.949326	0.993006	0.99575	0.924922	0.985662	0.977425	0.896995	0.865509	0.998791	742.9	536.6	787.7	712.8	743.7	704.9	587.9	680.9	33.51	32.35	43.48	34.33	34.92	36.53	32.79	37.87	236.8	187.3	212.4	218.4	498.3	329.7	166.4	180.7	295.1	306.6	260.1	224	437.5	357.8	193.1	193.8	202.8	151.9	218	187.5	214.7	277.5	138.8	121.3	218.3	199.9	200	159.4	256.9	511.1	196.5	223	209	212.8	229	225.1	284	310.1	203.8	172.6	180.6	246.1	282.1	258.7	356.5	382	177.2	127.9	163	157.6	157.8	199.8	230.4	328.9	134.4	140.9	153.6	187.7	190.6	224.8	454.9	297.9	131	104.2	High	High	High	High	High	High	High	High	High	High	High	High	High	High	High	High	High	High	High	High	High	High	High	High	High	High	High	High	High	High	High	High	High	High	High	High	High	High	High	High	High	High	High	High	High	High	High	High	High	High	High	High	High	High	High	High	High	High	High	High	High	High	High	High	1
FALSE	High	Master Protein	G3V9G2	Heterogeneous nuclear ribonucleoprotein D, isoform CRA_a OS=Rattus norvegicus GN=Hnrpd PE=4 SV=1	0	FALSE	17.714	9	3	9	3	353	38.2	7.81	29.87	3				Pf00076, Pf08143	79256	Hnrnpd	G3V9G2; P17132; Q9JJ51; Q9JJ52; Q9JJ53; Q9JJ54; rno:79256	ENSRNOG00000002292	AUF1 (hnRNP D0) binds and destabilizes mRNA; mRNA Splicing - Major Pathway; Processing of Capped Intron-Containing Pre-mRNA	mRNA processing	4	0	0.943	0.689	0.773	0.996	0.773	0.702	0.858	1.099	0.803	0.9	1.161	0.901	0.818	0.994003	0.991552	0.979817	0.959192	0.999038	0.993006	0.99575	0.915125	0.977191	0.997519	0.799755	0.994496	0.998791	548.8	401.3	582	449.6	579.8	450.2	408.4	499.5	77.2	67.35	80.81	60.48	74.55	73.22	71.92	71.04	138.9	132.7					314.2	360.9	219	154.9					285.3	291.9	124.6	88.3					272.3	271.8	169.8	109.5					239.1	223.4	172.5	134.6					360.2	308.5	128	140.6					251.5	273.4	112.4	98.9					211.1	262.9	133.6	143					246.8	171.2	High	High	Not Found	Not Found	Not Found	Not Found	High	High	High	High	Not Found	Not Found	Not Found	Not Found	High	High	High	High	Not Found	Not Found	Not Found	Not Found	High	High	High	High	Not Found	Not Found	Not Found	Not Found	High	High	High	High	Not Found	Not Found	Not Found	Not Found	High	High	High	High	Not Found	Not Found	Not Found	Not Found	High	High	High	High	Not Found	Not Found	Not Found	Not Found	High	High	High	High	Not Found	Not Found	Not Found	Not Found	High	High	1
FALSE	High	Master Protein	P63095	Guanine nucleotide-binding protein G(s) subunit alpha isoforms short OS=Rattus norvegicus GN=Gnas PE=1 SV=1	0	FALSE	23.177	15	4	9	4	394	45.6	5.96	24.78	4				Pf00503	24896	Gnas	P04894; P08755; P63095; Q05087; Q45QM7; Q9Z1R8	ENSRNOG00000047374		G protein signaling pathways	1	0	0.943	0.661	0.841	0.912	0.713	0.69	1.091	0.864	0.606	0.771	0.836	0.654	0.632	0.994003	0.991552	0.99334	0.996498	0.986971	0.993006	0.937118	0.859606	0.969033	0.79944	0.801712	0.646898	0.471043	159.1	111.6	168.7	141.9	153.8	120.4	116.4	184.1	9.02	15.08	14.78	14.08	20.58	11.27	33.78	19.52					89.5	63.3	43.1	36.6					71.2	69.5	40.1	38.6					40.9	59.8	25.7	33.5					65.1	97.8	34	39.9					70.5	57.3	47.2	36.1					55.5	74	31.6	32.7					45.3	86.5	26.6	28.6					103.5	72.4	39.4	21.3	Not Found	Not Found	Not Found	Not Found	High	High	High	High	Not Found	Not Found	Not Found	Not Found	High	High	High	High	Not Found	Not Found	Not Found	Not Found	High	High	High	High	Not Found	Not Found	Not Found	Not Found	High	High	High	High	Not Found	Not Found	Not Found	Not Found	High	High	High	High	Not Found	Not Found	Not Found	Not Found	High	High	High	High	Not Found	Not Found	Not Found	Not Found	High	High	High	High	Not Found	Not Found	Not Found	Not Found	High	High	High	High	1
FALSE	High	Master Protein	B3GNI6	Septin-11 OS=Rattus norvegicus GN=Sept11 PE=1 SV=1	0	FALSE	5.032	7	3	4	3	431	49.7	6.68	4.91	3				Pf00735	305227	Septin11	B3DMA8; B3GNI4; B3GNI6; rno:305227	ENSRNOG00000002182			0	0	0.943	0.665	0.718	1.105	0.798	0.844	1.241	0.76	0.536	0.579	0.891	0.643	0.68	0.994003	0.991552	0.918903	0.867091	0.999038	0.993006	0.586552	0.43052	0.831121	0.076341	0.882553	0.527828	0.720615	193.3	136.3	205.1	147.3	226.6	163.7	173	254.4	2.75	3.89	0.53	20.33	4.17	3.59	10.6	2.74					101	78.8							70.4	77.8							48.3	65.2							51.3	112.8							76.5	86.7							73.2	84.3							53.2	84							141	95.9			High	High	Not Found	Not Found	High	High	Not Found	Not Found	High	High	Not Found	Not Found	High	High	Not Found	Not Found	High	High	Not Found	Not Found	High	High	Not Found	Not Found	High	High	Not Found	Not Found	High	High	Not Found	Not Found	High	High	Not Found	Not Found	High	High	Not Found	Not Found	High	High	Not Found	Not Found	High	High	Not Found	Not Found	High	High	Not Found	Not Found	High	High	Not Found	Not Found	High	High	Not Found	Not Found	High	High	Not Found	Not Found	1
FALSE	High	Master Protein	P61621	Protein transport protein Sec61 subunit alpha isoform 1 OS=Rattus norvegicus GN=Sec61a1 PE=2 SV=2	0	FALSE	12.627	10	5	11	5	476	52.2	8.06	23.06	5				Pf00344, Pf10559	80843	Sec61a1	P38378; P57726; P61621; Q505I3; rno:80843				0	0	0.942	0.877	0.98	1.043	0.948	0.925	1.044	0.902	0.84	0.939	0.998	0.907	0.886	0.994003	0.887654	0.955715	0.943472	0.831099	0.993006	0.987833	0.915125	0.965319	0.997848	0.988243	0.994496	0.991147	485	451.5	514.9	504.9	536.9	488	476.3	537.7	95.13	91.46	94.76	96.57	95.68	97.48	95.94	96.86					77.6	61.7	411.4	425.7					84.7	73.4	469.1	477.6					37.6	51.8	317.7	336.1					48.7	110.6	450.8	485.5					54.7	62	503.4	444					68.2	66.1	460	438.6					49.6	58.9	406.5	445.5					88.1	62.1	413.5	314.8	High	High	Not Found	Not Found	High	High	High	High	High	High	Not Found	Not Found	High	High	High	High	High	High	Not Found	Not Found	High	High	High	High	High	High	Not Found	Not Found	High	High	High	High	High	High	Not Found	Not Found	High	High	High	High	High	High	Not Found	Not Found	High	High	High	High	High	High	Not Found	Not Found	High	High	High	High	High	High	Not Found	Not Found	High	High	High	High	1
FALSE	High	Master Protein	Q6P3V8	Eukaryotic translation initiation factor 4A1 OS=Rattus norvegicus GN=Eif4a1 PE=2 SV=1	0	FALSE	194.264	67	20	203	11	406	46.1	5.48	550.87	20				Pf00270, Pf00271	287436	Eif4a1	Q6P3V8; rno:287436	ENSRNOG00000030628		Translation factors	1	10	0.942	0.594	0.827	0.865	0.85	0.736	0.881	1.068	0.673	0.938	0.981	0.964	0.836	0.994003	0.991552	0.991634	0.987324	0.986971	0.993006	0.99575	0.937399	0.992325	0.997848	0.987436	0.976716	0.998791	8284.8	5222.5	8799	7272.7	7610.9	7477.6	6480.4	7755.5	25.27	23.96	29.11	32.18	28.55	28.08	25.25	27.89	4487.7	3753.7	2063.2	2658.9	4587	3523.7	1376.5	1400.2	4695.2	4053.9	2394.1	2296	3748.5	3573.2	1483.6	1358.1	4955.6	2962.4	2024.3	1820	1971.2	3087.8	1103.1	1091.7	4318.9	3902.5	2043.1	1835.5	2537.8	5208.6	1271.3	1394	4428.9	3992.7	2311.3	2225.3	2601.8	3275.5	1309.1	1160.7	3547.4	4703.9	2880.1	2979.9	3505.7	3983.2	1334.2	1264.8	3215.9	2788.8	1750.9	2396.1	2334.7	3264.3	1154.8	1206.1	3787	4230.7	2286.5	2404.9	4582.6	3036.5	1085.9	867.1	High	High	High	High	High	High	High	High	High	High	High	High	High	High	High	High	High	High	High	High	High	High	High	High	High	High	High	High	High	High	High	High	High	High	High	High	High	High	High	High	High	High	High	High	High	High	High	High	High	High	High	High	High	High	High	High	High	High	High	High	High	High	High	High	1
FALSE	High	Master Protein	P05712	Ras-related protein Rab-2A OS=Rattus norvegicus GN=Rab2a PE=1 SV=1	0	FALSE	15.645	16	3	12	3	212	23.5	6.54	27.3	3				Pf00071	65158	Rab2a	P05712; rno:65158		RAB geranylgeranylation; Golgi Cisternae Pericentriolar Stack Reorganization		2	0	0.941	0.684	0.827	0.94	0.828	0.916	1.027	0.916	0.666	0.805	0.915	0.806	0.892	0.994003	0.991552	0.991634	0.987709	0.996522	0.993006	0.99575	0.933695	0.988469	0.899013	0.921633	0.994311	0.983199	429	311.9	455.7	376.9	428.3	377.5	417.3	468.1	14.95	23.72	17.75	4.57	16.42	8.06	16.76	19.5					261	181.5	92.8	109.5					212.2	213.1	103.9	95.9					136.1	159.8	77.7	83.8					151.3	272.2	110.4	110.3					181	163.3	111.2	113.9					197.2	184.6	105.1	98.9					152.3	237.3	100.2	111.4					332	202.5	90.3	73.4	Not Found	Not Found	High	High	High	High	High	High	Not Found	Not Found	High	High	High	High	High	High	Not Found	Not Found	High	High	High	High	High	High	Not Found	Not Found	High	High	High	High	High	High	Not Found	Not Found	High	High	High	High	High	High	Not Found	Not Found	High	High	High	High	High	High	Not Found	Not Found	High	High	High	High	High	High	Not Found	Not Found	High	High	High	High	High	High	1
FALSE	High	Master Protein	P20673	Argininosuccinate lyase OS=Rattus norvegicus GN=Asl PE=2 SV=1	0	FALSE	35.586	20	8	20	8	461	51.5	6.4	51.13	8				Pf00206, Pf14698	59085	Asl	P20673; Q6AZ85; rno:59085		Urea cycle		1	0	0.941	0.884	0.807	0.932	0.902	0.819	0.997	0.944	0.887	0.81	0.935	0.905	0.822	0.994003	0.879376	0.991634	0.990571	0.947545	0.993006	0.99575	0.941608	0.865601	0.899013	0.958048	0.994311	0.998791	171.5	161	182.2	147.1	169.8	164.3	149.2	181.6	95.33	98.6	96.28	94.06	88.59	90.6	92.11	93.77	101.9	85.8	13	13.3	93.6	59.7	166.9	191.2	165.6	154.3	19.5	15.1	78.7	62.2	252.7	214.2	98.1	67.9	14.5	9.7	43.6	56.8	151.9	157.8	104.6	102.1	12.2	13.2	53.2	88	178.9	199.6	106.3	113.4	16	13.8	54.7	56.2	184.3	152.5	111.3	120.3	21.4	17.9	64.5	72.6	163.3	172.6	94.8	89.8	11.9	17.8	43.8	64.1	156.7	173.9	92.7	99.8	23.7	18	107.9	70.6	185.6	117.5	High	High	High	High	High	High	High	High	High	High	High	High	High	High	High	High	High	High	High	High	High	High	High	High	High	High	High	High	High	High	High	High	High	High	High	High	High	High	High	High	High	High	High	High	High	High	High	High	High	High	High	High	High	High	High	High	High	High	High	High	High	High	High	High	1
FALSE	High	Master Protein	F1M3H8	Protein Hnrnpa0 OS=Rattus norvegicus GN=Hnrnpa0 PE=4 SV=2	0	FALSE	20.628	20	5	13	5	303	30.3	9.31	23.7	5											0	0	0.941	0.806	0.492	0.935	0.807	0.708	1.047	0.899	0.77	0.47	0.893	0.771	0.677	0.994003	0.938923	0.0909238	0.987709	0.999038	0.993006	0.985321	0.915125	0.988469	0.00851701	0.878703	0.984126	0.711171	827.2	708.5	879.3	432.3	821.9	709.4	622.8	920.4	47.06	48.57	44.39	43.14	61.92	42.72	64.41	46.07					716.9	489.9	143.3	150.8					657.6	569.1	183.6	190.1					304	425.8	111.6	122.4					194.4	568.9	110.9	113					553.5	538.3	143.4	118.5					502.5	515.4	132.6	134.3					333.8	629.6	103.3	104.3					802	483.7	116.6	118.8	Not Found	Not Found	High	High	High	High	High	High	Not Found	Not Found	High	High	High	High	High	High	Not Found	Not Found	High	High	High	High	High	High	Not Found	Not Found	High	High	High	High	High	High	Not Found	Not Found	High	High	High	High	High	High	Not Found	Not Found	High	High	High	High	High	High	Not Found	Not Found	High	High	High	High	High	High	Not Found	Not Found	High	High	High	High	High	High	1
FALSE	High	Master Protein	Q6AYZ1	Tubulin alpha-1C chain OS=Rattus norvegicus GN=Tuba1c PE=1 SV=1	0	FALSE	216.34	49	16	497	2	449	49.9	5.1	1376.99	16				Pf00091, Pf03953	300218	Tuba1c	Q6AYZ1; rno:300218	ENSRNOG00000021438	COPI-dependent Golgi-to-ER retrograde traffic; COPI-mediated anterograde transport; MHC class II antigen presentation; Separation of Sister Chromatids; The role of GTSE1 in G2/M progression after G2 checkpoint; COPI-independent Golgi-to-ER retrograde traffic; Resolution of Sister Chromatid Cohesion; RHO GTPases Activate Formins; EML4 and NUDC in mitotic spindle formation; Kinesins; PKR-mediated signaling; Recruitment of NuMA to mitotic centrosomes; Hedgehog 'off' state; Intraflagellar transport; Carboxyterminal post-translational modifications of tubulin; HSP90 chaperone cycle for steroid hormone receptors (SHR) in the presence of ligand; Sealing of the nuclear envelope (NE) by ESCRT-III; Aggrephagy; Recycling pathway of L1; RHO GTPases activate IQGAPs; Microtubule-dependent trafficking of connexons from Golgi to the plasma membrane		23	17	0.941	0.609	0.889	0.895	0.768	0.73	0.908	1.036	0.671	0.979	0.986	0.846	0.804	0.994003	0.991552	0.991634	0.987709	0.999038	0.993006	0.99575	0.95107	0.992325	0.997848	0.987436	0.994496	0.991147	16386.2	10605.6	17419.7	15480.6	15582.5	13383.1	12718.1	15811	18.87	12.28	25.42	25.23	22.23	20.88	17.54	20.81	9988.2	9140.8	3939.7	5027.1	6533.5	5011.8	3658.3	4086.9	11672.2	10250.4	4824.9	4694.9	4943.3	5261.3	3756.9	3573.4	10166.5	7194.2	4035.7	3700.1	2841.3	4498.9	3184.7	3253.4	11361.1	9354.7	3763.9	3445.5	4277.3	7849.4	3634.1	3958.3	11219.6	10247.9	4744.4	4184.7	3968.2	4746.1	4087.7	3522.7	8136.8	10642.8	5683.2	5105.9	4952	5563.7	3559.2	3455.6	7335.5	7538.5	3614.1	4952.2	3675.1	5107.4	3395.9	3746.7	8869.8	10745.5	4812	4713.4	7361.1	5159.7	3278.2	2559.9	High	High	Not Found	Not Found	High	High	High	High	High	High	Not Found	Not Found	High	High	High	High	High	High	Not Found	Not Found	High	High	High	High	High	High	Not Found	Not Found	High	High	High	High	High	High	Not Found	Not Found	High	High	High	High	High	High	Not Found	Not Found	High	High	High	High	High	High	Not Found	Not Found	High	High	High	High	High	High	Not Found	Not Found	High	High	High	High	1
FALSE	High	Master Protein	Q5RKJ9	RAB10, member RAS oncogene family OS=Rattus norvegicus GN=Rab10 PE=2 SV=1	0	FALSE	43.842	49	10	33	3	200	22.5	8.38	76.58	10				Pf00071	50993	Rab10	Q5RKJ9; rno:50993	ENSRNOG00000047088			0	5	0.941	0.936	1.081	1.071	1.039	1.098	1.034	0.91	0.906	1.046	1.037	1.005	1.063	0.994003	0.785018	0.856258	0.916076	0.618766	0.741423	0.992173	0.928478	0.879374	0.977425	0.971113	0.922645	0.64937	1054.4	1049.2	1121	1211.8	1201	1164.2	1231.4	1158.6	50	14.99	68.99	37.75	50.61	29.05	30.93	60.2	382.4	362.6			1210.9	669	274.6	295.2	1074.8	826.6			719.5	606.6	390.5	391.1	377.2	179.7			747.6	605.6	207.5	241.4	592.7	370.3			493.9	1206.7	606.3	349.3	536	438.4			893.8	695.2	362.4	297.1	652.1	556.9			862.8	693.6	336.1	273.2	578.6	337.2			544.2	776.5	319.2	373.6	424.9	390.3			1638.5	811	260.6	199.1	High	High	Not Found	Not Found	High	High	High	High	High	High	Not Found	Not Found	High	High	High	High	High	High	Not Found	Not Found	High	High	High	High	High	High	Not Found	Not Found	High	High	High	High	High	High	Not Found	Not Found	High	High	High	High	High	High	Not Found	Not Found	High	High	High	High	High	High	Not Found	Not Found	High	High	High	High	High	High	Not Found	Not Found	High	High	High	High	1
FALSE	High	Master Protein	Q62940	E3 ubiquitin-protein ligase NEDD4 OS=Rattus norvegicus GN=Nedd4 PE=1 SV=1	0	FALSE	37.293	12	9	19	3	887	102.3	5.21	38.87	9				Pf00168, Pf00397, Pf00632	25489	Nedd4	Q62940; rno:25489		Antigen processing: Ubiquitination & Proteasome degradation; Regulation of PTEN stability and activity; ISG15 antiviral mechanism; Downregulation of ERBB4 signaling; Regulation of PTEN localization		5	6	0.94	0.845	0.93	0.899	0.813	0.799	0.99	0.95	0.853	0.939	0.908	0.821	0.807	0.994003	0.935135	0.991003	0.988406	0.999038	0.993006	0.99575	0.944365	0.941078	0.997848	0.933607	0.994496	0.994494	520.4	467.5	553.4	514.7	497.6	449.9	442.1	547.9	86.02	61.7	80.2	70.47	80.73	70.32	71.84	73.59	272.1	282.8	13.6	22.9	287.1	201	340.4	455.2	463.1	404.5	12.3	15.7	237.1	189.1	234.2	239	309.2	187.8	13	14.4	119.2	185.4	297.8	277.6	327.9	261.7	9.6	11	138	343.7	275.3	290.7	357.8	261.8	19.8	12.4	169.6	183.6	391.2	340.4	288.7	339	18.8	13	191.6	195.2	250.6	251.6	259.7	220.2	12.3	13.1	140	205.4	222.7	297.1	264.8	303.6	18.8	14.2	351.7	211.2	293.7	200	Not Found	Not Found	High	High	High	High	High	High	Not Found	Not Found	High	High	High	High	High	High	Not Found	Not Found	High	High	High	High	High	High	Not Found	Not Found	High	High	High	High	High	High	Not Found	Not Found	High	High	High	High	High	High	Not Found	Not Found	High	High	High	High	High	High	Not Found	Not Found	High	High	High	High	High	High	Not Found	Not Found	High	High	High	High	High	High	1
FALSE	High	Master Protein	G3V8T5	Protein Ruvbl2 OS=Rattus norvegicus GN=Ruvbl2 PE=4 SV=1	0	FALSE	24.983	19	7	18	7	463	51.1	5.64	41.67	7				Pf06068, Pf17856	20174	Ruvbl2	mmu:20174; Q9WTM5	ENSMUSG00000003868			0	0	0.94	0.689	0.792	0.895	0.848	0.819	0.978	0.962	0.705	0.81	0.916	0.867	0.838	0.994003	0.991552	0.991003	0.987709	0.986971	0.993006	0.99575	0.957813	0.999829	0.908548	0.920649	0.994496	0.998791	2018.7	1479.7	2147.1	1700.2	1922.6	1819.9	1758.6	2099.4	18.56	9.26	18.28	5.7	13.18	11.34	6.69	17.03			354.1	441.8			629.3	660.9			548	574.8			606.8	616.3			312	261			500.8	494.3			316	298.4			502.9	551.3			394.9	370.6			597.1	521.7			492.8	477.2			537.3	545.1			376.6	525.4			457.1	570.9			402.2	410.7			552.8	399.5	High	High	High	High	High	High	High	High	High	High	High	High	High	High	High	High	High	High	High	High	High	High	High	High	High	High	High	High	High	High	High	High	High	High	High	High	High	High	High	High	High	High	High	High	High	High	High	High	High	High	High	High	High	High	High	High	High	High	High	High	High	High	High	High	1
FALSE	High	Master Protein	Q6P6V0	Glucose-6-phosphate isomerase OS=Rattus norvegicus GN=Gpi PE=1 SV=1	0	FALSE	28.138	16	8	13	8	558	62.8	7.77	30.6	8				Pf00342	292804	Gpi	Q6P6V0; rno:292804	ENSRNOG00000023150	Neutrophil degranulation; TP53 Regulates Metabolic Genes; Gluconeogenesis; Glycolysis	Fructose metabolism in proximal tubules; Hexoses metabolism in proximal tubules	6	0	0.94	0.711	1.021	1.013	0.81	0.846	1.083	0.868	0.656	0.943	0.935	0.748	0.781	0.994003	0.991552	0.923491	0.944049	0.999038	0.993006	0.94767	0.859606	0.988469	0.997848	0.965577	0.957756	0.974625	511	386.4	543.6	555.2	550.5	440.5	459.9	588.7	72.2	53.39	62.83	35.6	63.53	56.13	57.22	54.64	296.6	205.3			264.1	180.8	389.2	498.2	354.5	266.7			211.6	183	361.5	316.9	282	195.8			124.2	145.7	304.1	322.7	345.6	273.1			195.8	297.9	284.1	280.1	377.2	249.1			151.7	194.6	469.2	379.7	251.3	270.2			211	200	303.9	321.2	175.9	179.9			146.3	216	249.1	346.2	266.7	257.3			308.5	234.7	343.1	181.8	High	High	Not Found	Not Found	High	High	High	High	High	High	Not Found	Not Found	High	High	High	High	High	High	Not Found	Not Found	High	High	High	High	High	High	Not Found	Not Found	High	High	High	High	High	High	Not Found	Not Found	High	High	High	High	High	High	Not Found	Not Found	High	High	High	High	High	High	Not Found	Not Found	High	High	High	High	High	High	Not Found	Not Found	High	High	High	High	1
FALSE	High	Master Protein	M0R9L0	Protein Naca OS=Rattus norvegicus GN=Naca PE=4 SV=1	0	FALSE	44.412	3	5	31	5	2163	220.1	9.32	86.24	5				Pf01849, Pf19026	288770	Naca	M0R9L0	ENSRNOG00000002632			0	0	0.94	0.836	0.713	0.989	0.741	0.809	1.024	0.918	0.816	0.697	0.966	0.724	0.79	0.994003	0.935135	0.887363	0.965062	0.999038	0.993006	0.99575	0.933695	0.965703	0.499689	0.987436	0.917333	0.98286	359.7	319.9	382.7	273	378.4	283.6	309.5	391.9	65.49	61.85	65.85	79.78	75.16	61.07	60.44	62.54	521.3	451.6	28.5	57.7	250.8	179	78	69.8	610.9	478.8	29	44.8	178.2	169.3	157.7	67.4	570.8	416	49.1	40.5	114	174.8	57.1	61.8	608	451.8	23.7	24.4	111.5	277	79.3	73.8	748.6	527.2	50.6	32	159.2	182.4	89.7	69.6	411.7	451.2	52.9	46.1	168.2	161.7	57	68.4	329.4	342	25.9	43.3	134.9	186.9	63.1	63.7	460	568.7	59.1	36.6	348.9	206.3	61.3	46.3	High	High	High	High	High	High	High	High	High	High	High	High	High	High	High	High	High	High	High	High	High	High	High	High	High	High	High	High	High	High	High	High	High	High	High	High	High	High	High	High	High	High	High	High	High	High	High	High	High	High	High	High	High	High	High	High	High	High	High	High	High	High	High	High	1
FALSE	High	Master Protein	F1LSW1	Protein LOC100909685 OS=Rattus norvegicus GN=Myo1b PE=4 SV=2	0	FALSE	19.718	6	4	6	4	1072	123.8	9.47	14.67	4											0	0	0.939	0.681	0.725	0.747	0.726	0.725	0.758	1.239	0.899	0.957	0.986	0.958	0.957	0.994003	0.991552	0.883548	0.836512	0.996522	0.993006	0.937118	0.644598	0.909279	0.997848	0.987436	0.984126	0.928171	48.7	35.4	51.9	37.6	38.8	37.7	37.6	39.3	88.28	93.68	85.79	95	86.13	98.96	86.54	96	17.1	16.8			23.2	21.8	53.1	54.1	26.3	24.6			21.3	14.1	71.1	53.2	14.1	11			14	14.4	31.9	41.3	13.6	17.3			15.7	21.2	58	48	19.2	14.1			12.4	15.7	47.9	39.1	17.7	14.7			18.6	17.6	49.6	58.4	13.4	13			9.5	22.3	38.8	45.7	15	17.5			17	18.9	42	37.9	High	High	Not Found	Not Found	High	High	High	High	High	High	Not Found	Not Found	High	High	High	High	High	High	Not Found	Not Found	High	High	High	High	High	High	Not Found	Not Found	High	High	High	High	High	High	Not Found	Not Found	High	High	High	High	High	High	Not Found	Not Found	High	High	High	High	High	High	Not Found	Not Found	High	High	High	High	High	High	Not Found	Not Found	High	High	High	High	1
FALSE	High	Master Protein	P84083	ADP-ribosylation factor 5 OS=Rattus norvegicus GN=Arf5 PE=1 SV=2	0	FALSE	53.414	49	7	35	3	180	20.5	6.79	96.76	7				Pf00025	79117	Arf5	P26437; P84083; rno:79117		COPI-dependent Golgi-to-ER retrograde traffic; COPI-mediated anterograde transport		2	1	0.939	0.773	0.948	0.904	0.874	0.877	1.018	0.922	0.759	0.931	0.888	0.858	0.862	0.994003	0.983256	0.990302	0.993223	0.971379	0.993006	0.99575	0.933695	0.988469	0.997848	0.859444	0.994496	0.998791	1399.7	1152	1491.1	1413.4	1348.3	1302.6	1308.1	1518	69.37	70.92	67.53	66.17	68.27	65.64	68.99	68.35	1204.4	951	74.1	72.3	1664.5	1188.8	285.2	256.8	1183.9	1118	91.2	84.9	1402.1	1330.2	379	411.6	1095.2	708	68.7	48.1	761.2	996.2	216.6	219.8	1071.1	897.8	59.2	53.1	1148.9	1972	330.9	350	1088.6	999.9	77	77.7	985.5	1109.2	297.9	242.6	830.2	1151.9	96.5	78.7	1241.8	1286.4	254	333.6	893.2	763.3	57.1	75	917	1251	311.2	290	944.2	1044.6	66.4	73.4	1785.2	1145.4	236	228.7	High	High	High	High	High	High	High	High	High	High	High	High	High	High	High	High	High	High	High	High	High	High	High	High	High	High	High	High	High	High	High	High	High	High	High	High	High	High	High	High	High	High	High	High	High	High	High	High	High	High	High	High	High	High	High	High	High	High	High	High	High	High	High	High	1
FALSE	High	Master Protein	Q5XIH3	NADH dehydrogenase (Ubiquinone) flavoprotein 1 OS=Rattus norvegicus GN=Ndufv1 PE=2 SV=1	0	FALSE	7.755	8	2	3	2	464	50.7	8.07	5.32	2				Pf01512, Pf10589, Pf22461	293655	Ndufv1	Q5XIH3; rno:293655	ENSRNOG00000018117	Mitochondrial protein degradation; Complex I biogenesis	Oxidative phosphorylation	4	0	0.938	0.646	0.89	1	0.801	1.06	0.896	1.047	0.72	0.993	1.115	0.893	1.183	0.994003	0.997291	0.991634	0.955608	0.999038	0.834106	0.99575	0.937399	0.997809	0.997519	0.920649	0.994496	0.315809	74.4	51.2	79.2	70.5	79.2	63.4	84	71	72.7	89.62	73.65	70.74	75.26	72.41	70.48	76.76	18.4	19.6					44.1	39	21.1	20.3					41.6	63.7	23.4	11.9					28.6	37.8	21.7	16.8					41.7	42.6	15.3	24.6					50.4	35.9	17.1	22.7					31	40.6	16.6	22					40.1	45.1	14.2	20.8					36.8	23.8	High	High	Not Found	Not Found	Not Found	Not Found	High	High	High	High	Not Found	Not Found	Not Found	Not Found	High	High	High	High	Not Found	Not Found	Not Found	Not Found	High	High	High	High	Not Found	Not Found	Not Found	Not Found	High	High	High	High	Not Found	Not Found	Not Found	Not Found	High	High	High	High	Not Found	Not Found	Not Found	Not Found	High	High	High	High	Not Found	Not Found	Not Found	Not Found	High	High	High	High	Not Found	Not Found	Not Found	Not Found	High	High	1
FALSE	High	Master Protein	F1M951	Tyrosine-protein phosphatase non-receptor type 23 OS=Rattus norvegicus GN=Ptpn23 PE=4 SV=1	0	FALSE	8.821	2	2	2	2	1666	182.1	6.83	8.36	2				Pf00102, Pf03097, Pf13949	117552	Ptpn23	F1M951; rno:117552	ENSRNOG00000020862			0	0	0.938	0.734	0.803	1.039	0.859	0.82	0.98	0.957	0.749	0.819	1.059	0.876	0.836	0.994003	0.991552	0.991634	0.944049	0.986971	0.993006	0.99575	0.95107	0.988469	0.910805	0.965577	0.994496	0.998791	217.6	170.2	231.9	186.2	240.8	199.1	190.1	227.3	17.54	13.14	0.13	2.08	12.36	4.09	16.98	5.99							51.8	66.6							60.2	68.6							45.4	47.1							54.2	55.2							76.2	56.8							52.5	56.1							45.1	63							51.9	38.5	Not Found	Not Found	Not Found	Not Found	Not Found	Not Found	High	High	Not Found	Not Found	Not Found	Not Found	Not Found	Not Found	High	High	Not Found	Not Found	Not Found	Not Found	Not Found	Not Found	High	High	Not Found	Not Found	Not Found	Not Found	Not Found	Not Found	High	High	Not Found	Not Found	Not Found	Not Found	Not Found	Not Found	High	High	Not Found	Not Found	Not Found	Not Found	Not Found	Not Found	High	High	Not Found	Not Found	Not Found	Not Found	Not Found	Not Found	High	High	Not Found	Not Found	Not Found	Not Found	Not Found	Not Found	High	High	1
FALSE	High	Master Protein	D3ZAX5	Calcium homeostasis endoplasmic reticulum protein (Predicted) OS=Rattus norvegicus GN=Cherp PE=4 SV=2	0	FALSE	16.691	5	4	10	4	935	105.9	9.14	22.72	4					290614	Cherp	A6K9P2; rno:290614				0	0	0.938	0.671	0.722	0.788	0.919	0.62	0.9	1.043	0.746	0.802	0.875	1.021	0.689	0.994003	0.991552	0.923491	0.921023	0.917715	0.993006	0.99575	0.94527	0.988978	0.899013	0.834682	0.90193	0.762801	960.4	687.2	1023.5	739.1	806.1	940.5	634.8	921.2	34.64	48.22	33.25	20	24.64	20.44	16.65	34.06			159.8	191.7	923.7	423.4	235.1	328			159.1	151	639.5	328.3	371.3	310			135.1	133.4	438.7	321.7	202.1	229.2			108.9	126	253.5	554.1	295.1	226.3			152	171	408.6	363.6	206	235.5			194.6	192.7	437.5	465.5	277.3	286.9			118.2	137.6	213.5	342.6	180.5	183.9			141.3	191.6	774.5	410.5	167.6	265.7	Not Found	Not Found	High	High	High	High	High	High	Not Found	Not Found	High	High	High	High	High	High	Not Found	Not Found	High	High	High	High	High	High	Not Found	Not Found	High	High	High	High	High	High	Not Found	Not Found	High	High	High	High	High	High	Not Found	Not Found	High	High	High	High	High	High	Not Found	Not Found	High	High	High	High	High	High	Not Found	Not Found	High	High	High	High	High	High	1
FALSE	High	Master Protein	Q6AY63	ADP-sugar pyrophosphatase OS=Rattus norvegicus GN=Nudt5 PE=2 SV=1	0	FALSE	11.351	11	2	5	2	219	24.1	5.16	11.97	2				Pf00293	361274	Nudt5	Q6AY63; rno:361274	ENSRNOG00000017741	Phosphate bond hydrolysis by NUDT proteins		1	0	0.938	0.495	0.905	0.755	0.791	0.567	0.879	1.068	0.563	1.03	0.86	0.9	0.645	0.994003	0.935135	0.991634	0.862266	0.999038	0.913597	0.99575	0.937399	0.909279	0.977425	0.840073	0.994496	0.543162	337.5	178	359.8	325.6	271.8	284.7	204.1	316.2	77.53	132.06	62.79	82.67	67.83	64.15	65.16	80.89	259.9	126.5			399.3	219.5	16.7	19.4	210.2	125.3			644	218.5	20.4	22.8	190.2	129			100.3	150.3	12.1	12.6	230.8	140.7			209.2	516.5	12.9	15.2	194.7	127.7			123.4	173.5	16.8	10.6	168.6	184.4			181.1	180.1	11.8	14.8	135.6	87			119.7	137.3	13.7	15.1	187.4	157.4			366.5	159.1	8.1	6.7	High	High	Not Found	Not Found	High	High	High	High	High	High	Not Found	Not Found	High	High	High	High	High	High	Not Found	Not Found	High	High	High	High	High	High	Not Found	Not Found	High	High	High	High	High	High	Not Found	Not Found	High	High	High	High	High	High	Not Found	Not Found	High	High	High	High	High	High	Not Found	Not Found	High	High	High	High	High	High	Not Found	Not Found	High	High	High	High	1
FALSE	High	Master Protein	Q6AY02	Protein Rbm17 OS=Rattus norvegicus GN=Rbm17 PE=2 SV=1	0	FALSE	12.279	9	4	9	4	405	45.3	5.82	16.05	4				Pf00076, Pf01585	291295	Rbm17	Q6AY02; rno:291295	ENSRNOG00000018767	mRNA Splicing - Major Pathway	mRNA processing	2	0	0.938	0.548	0.527	0.706	0.84	0.397	0.909	1.032	0.603	0.58	0.777	0.924	0.437	0.994003	0.991552	0.107738	0.645681	0.991296	0.106643	0.996624	0.957995	0.969033	0.0846924	0.579385	0.990055	0.00387706	204.9	119.7	218.5	115.1	154.2	183.4	86.8	198.5	67.54	105.48	78.64	61.48	68.34	50.61	65.5	71.56	83.2	38.5			295.5	125.7	46.4	66	28.8	25.2			231.8	87.2	40.3	50.7	47.1	25			144.3	91.8	42.5	44.8	29.6	26.9			65.5	168.2	39	29.3	34.2	37.2			121.3	111.9	40.2	44.1	33	73.8			138.8	140.4	49.2	50.8	28.6	21.9			73	84.8	22.3	26.5	34.4	38.1			254.5	121.6	31.2	48.8	High	High	Not Found	Not Found	High	High	High	High	High	High	Not Found	Not Found	High	High	High	High	High	High	Not Found	Not Found	High	High	High	High	High	High	Not Found	Not Found	High	High	High	High	High	High	Not Found	Not Found	High	High	High	High	High	High	Not Found	Not Found	High	High	High	High	High	High	Not Found	Not Found	High	High	High	High	High	High	Not Found	Not Found	High	High	High	High	1
FALSE	High	Master Protein	B5DEP7	Protein LOC100911683 OS=Rattus norvegicus GN=Snrpg PE=4 SV=1	0	FALSE	11.337	17	2	8	2	76	8.5	8.88	6.99	2				Pf01423	681031	Snrpg	A6IAV9; B5DEP7; rno:681031	ENSRNOG00000016507; ENSRNOG00000032232	mRNA Splicing - Major Pathway; RNA Polymerase II Transcription Termination; snRNP Assembly; mRNA Splicing - Minor Pathway; SLBP independent Processing of Histone Pre-mRNAs; SLBP Dependent Processing of Replication-Dependent Histone Pre-mRNAs		6	0	0.938	0.719	1.057	0.889	0.838	0.857	0.981	0.956	0.733	1.077	0.906	0.854	0.873	0.994003	0.991552	0.694206	0.987709	0.995246	0.993006	0.99575	0.956518	0.988469	0.936686	0.920649	0.994496	0.995309	167.9	128.9	179.1	189.3	159.2	150.1	153.4	175.8	64.83	118.91	44.86	61.68	74.73	93.75	107.61	63.53	86	94.6	91.7	127.2			36.2	36.9	102.1	107.5	485.5	555.2			49.8	43.2	130.1	89.3	37.6	9.2			23.6	28.5	115.4	95.1	98.1	82.5			45	41.4	100.9	84.6	86.4	129.5			28.3	26.5	78.8	95.6	247.2	209.4			32.3	41.5	80.9	82.4	212.4	309.8			27.6	32.4	91	100.2	100.7	110.5			25.7	26.7	High	High	High	High	Not Found	Not Found	High	High	High	High	High	High	Not Found	Not Found	High	High	High	High	High	High	Not Found	Not Found	High	High	High	High	High	High	Not Found	Not Found	High	High	High	High	High	High	Not Found	Not Found	High	High	High	High	High	High	Not Found	Not Found	High	High	High	High	High	High	Not Found	Not Found	High	High	High	High	High	High	Not Found	Not Found	High	High	1
FALSE	High	Master Protein	Q06647	ATP synthase subunit O, mitochondrial OS=Rattus norvegicus GN=Atp5o PE=1 SV=1	0	FALSE	19.828	30	4	5	4	213	23.4	10.02	15.12	4				Pf00213	192241	Atp5po	Q06647; rno:192241	ENSRNOG00000001991	Mitochondrial protein degradation; Formation of ATP by chemiosmotic coupling; Cristae formation	Oxidative phosphorylation	4	0	0.937	0.659	0.899	1.061	0.778	0.795	1.121	0.836	0.588	0.801	0.947	0.693	0.709	0.994003	0.991552	0.991634	0.929092	0.999038	0.993006	0.900231	0.755482	0.938216	0.899013	0.971113	0.821051	0.833195	593.5	417.8	633.5	569.3	672.4	492.6	503.4	710.3	0.89	1.15	2.38	13.7	0.21	0.08	8.37	3.06					318.2	235.8							211.6	243.2							147.3	204.2							207.7	415.5							220.7	264.4							225.7	247.6							157.4	240.4							377.7	279			Not Found	Not Found	Not Found	Not Found	High	High	High	High	Not Found	Not Found	Not Found	Not Found	High	High	High	High	Not Found	Not Found	Not Found	Not Found	High	High	High	High	Not Found	Not Found	Not Found	Not Found	High	High	High	High	Not Found	Not Found	Not Found	Not Found	High	High	High	High	Not Found	Not Found	Not Found	Not Found	High	High	High	High	Not Found	Not Found	Not Found	Not Found	High	High	High	High	Not Found	Not Found	Not Found	Not Found	High	High	High	High	1
FALSE	High	Master Protein	D4A5M3	Protein Ntan1 OS=Rattus norvegicus GN=Ntan1 PE=4 SV=2	0	FALSE	10.207	12	4	4	4	309	34.7	6.68	10.28	4											0	0	0.937	0.614	0.848	0.816	0.781	0.698	0.846	1.108	0.726	1.003	0.964	0.923	0.825	0.994003	0.991552	0.99373	0.944049	0.999038	0.993006	0.99575	0.915125	0.992325	0.997519	0.987436	0.992253	0.998791	382.2	250.7	408	346.1	332.8	318.6	284.6	345.1	36.94	47.76	33.02	31.05	37.73	35.38	39	37.15					296.2	178.1	60.6	88.6					236.6	197.6	68.3	68.5					130.4	167.6	56.2	64.1					177.8	293.5	71.2	79.2					172.4	171.9	73.6	63.7					203.1	211.5	59.6	66					129.8	189.5	55.5	57.8					295.5	170.5	58.8	44.9	Not Found	Not Found	Not Found	Not Found	High	High	High	High	Not Found	Not Found	Not Found	Not Found	High	High	High	High	Not Found	Not Found	Not Found	Not Found	High	High	High	High	Not Found	Not Found	Not Found	Not Found	High	High	High	High	Not Found	Not Found	Not Found	Not Found	High	High	High	High	Not Found	Not Found	Not Found	Not Found	High	High	High	High	Not Found	Not Found	Not Found	Not Found	High	High	High	High	Not Found	Not Found	Not Found	Not Found	High	High	High	High	1
FALSE	High	Master Protein	P62815	V-type proton ATPase subunit B, brain isoform OS=Rattus norvegicus GN=Atp6v1b2 PE=1 SV=1	0	FALSE	48.928	30	10	31	10	511	56.5	5.81	89.13	10				Pf00006, Pf02874, Pf22919	117596	Atp6v1b2	O09045; P50517; P62815; rno:117596	ENSRNOG00000011891	Amino acids regulate mTORC1; ROS and RNS production in phagocytes; Insulin receptor recycling; Transferrin endocytosis and recycling; Ion channel transport	Proximal tubule transporters	6	0	0.936	0.625	0.891	1.033	0.865	0.821	1.025	0.914	0.61	0.87	1.008	0.844	0.801	0.994003	0.993085	0.991634	0.944049	0.986971	0.993006	0.99575	0.933695	0.965703	0.974999	0.987436	0.994496	0.991147	398.3	266	425.4	379.2	439.4	367.9	349.3	436	109.09	81.47	88.17	94.83	86.84	90.7	81.45	84.15	90.2	87.9	82.7	100	195.6	161.2	633.1	393.5	122.1	105.5	104	110.4	147.1	152.9	346.4	329.9	78.7	79.5	68.8	59.7	109.9	137	322.5	301.2	106.3	87.1	69.9	63.1	157.4	253.8	436.2	483.5	96.9	105	100.3	86.3	146.5	170.1	434.8	385.1	74.8	105.3	130.5	114.8	147.1	169	365	388.4	79.5	93.3	71.3	88	127.1	225.1	317.9	362.7	78.1	97.8	106.4	73.7	213.6	185.9	317.8	233.1	High	High	High	High	High	High	High	High	High	High	High	High	High	High	High	High	High	High	High	High	High	High	High	High	High	High	High	High	High	High	High	High	High	High	High	High	High	High	High	High	High	High	High	High	High	High	High	High	High	High	High	High	High	High	High	High	High	High	High	High	High	High	High	High	1
FALSE	High	Master Protein	D3ZU83	ERGIC and golgi 3 (Predicted) OS=Rattus norvegicus GN=Ergic3 PE=4 SV=1	0	FALSE	28.329	17	6	15	6	383	43.2	6.38	43.39	6				Pf07970, Pf13850	102919020; 296306	Ergic3	A0A6I9LQG1; A6KI75; rno:296306	ENSPEMG00000008899			0	0	0.936	0.774	1.393	1.037	0.908	1.073	0.951	0.985	0.814	1.465	1.091	0.955	1.128	0.994003	0.981978	0.187213	0.944049	0.934289	0.789655	0.99575	0.982048	0.968844	0.278536	0.920649	0.976716	0.442998	401.7	332	429.2	597.8	445.2	389.6	460.4	408	100.49	91.92	86.52	89.7	89.82	96.99	93.45	99.84	212.7	197.7			205.6	167.2	753.8	542.7	335.8	259.1			165	180.6	693.5	606.1	228.9	146.2			92.1	138.9	417.7	367.7	283.1	186.4			279.5	340.5	706.1	800.9	246.2	210.7			160.6	159.3	641.3	538.2	205.4	222.8			175.7	198.9	557.1	637.8	242	175			150.2	210.8	672.1	623.5	202.8	219.6			183.8	161.9	567.8	407.6	High	High	Not Found	Not Found	High	High	High	High	High	High	Not Found	Not Found	High	High	High	High	High	High	Not Found	Not Found	High	High	High	High	High	High	Not Found	Not Found	High	High	High	High	High	High	Not Found	Not Found	High	High	High	High	High	High	Not Found	Not Found	High	High	High	High	High	High	Not Found	Not Found	High	High	High	High	High	High	Not Found	Not Found	High	High	High	High	1
FALSE	High	Master Protein	P68101	Eukaryotic translation initiation factor 2 subunit 1 OS=Rattus norvegicus GN=Eif2s1 PE=1 SV=2	0	FALSE	32.746	24	5	12	5	315	36.1	5.08	32.08	5				Pf00575, Pf07541	54318	Eif2s1	P05199; P68101; rno:54318	ENSRNOG00000009432	L13a-mediated translational silencing of Ceruloplasmin expression; ABC-family proteins mediated transport; Translation initiation complex formation; Formation of the ternary complex, and subsequently, the 43S complex; Ribosomal scanning and start codon recognition; PERK regulates gene expression; Recycling of eIF2:GDP; Cellular response to mitochondrial stress	Translation factors	9	0	0.936	0.683	0.774	0.922	0.788	0.765	0.932	1.005	0.733	0.83	0.989	0.846	0.821	0.994003	0.991552	0.979817	0.996498	0.999038	0.999386	0.99575	0.984371	0.992325	0.932512	0.998534	0.994496	0.998791	380.3	277.4	406.3	314.3	374.6	320.1	311	378.6	44.8	37.32	51.05	54.73	46.2	48.99	40.34	43.03	461.1	348.7			158.1	133	90.4	116.6	473.4	407.4			142.8	128.9	87.8	99.5	441.3	321.1			69.3	102.5	79.8	82.4	447.8	387.8			93.3	203.5	90.2	94	457.4	401.3			104.6	99.7	106.4	98.4	343.1	434.2			103.7	109.5	87.6	86.9	337.2	293.2			89.4	123.1	80.1	95	384.4	413.8			196.3	109.6	86.9	59.6	High	High	Not Found	Not Found	High	High	High	High	High	High	Not Found	Not Found	High	High	High	High	High	High	Not Found	Not Found	High	High	High	High	High	High	Not Found	Not Found	High	High	High	High	High	High	Not Found	Not Found	High	High	High	High	High	High	Not Found	Not Found	High	High	High	High	High	High	Not Found	Not Found	High	High	High	High	High	High	Not Found	Not Found	High	High	High	High	1
FALSE	High	Master Protein	P52631	Signal transducer and activator of transcription 3 OS=Rattus norvegicus GN=Stat3 PE=1 SV=1	0	FALSE	10.915	4	2	7	2	770	88	6.3	22.68	2				Pf00017, Pf01017, Pf02864, Pf02865, Pf21354	25125	Stat3	P52631; rno:25125	ENSRNOG00000019742	Interleukin-7 signaling; PKR-mediated signaling; Interleukin-20 family signaling; Interleukin-6 signaling; Signaling by SCF-KIT; Downstream signal transduction; Interleukin-4 and Interleukin-13 signaling; Interleukin-35 Signalling; Interleukin-9 signaling; Interleukin-27 signaling; Interleukin-21 signaling; Signaling by ALK; Interleukin-15 signaling; Interleukin-10 signaling; PTK6 Activates STAT3; STAT3 nuclear events downstream of ALK signaling; Interleukin-23 signaling; Interleukin-37 signaling; MET activates STAT3	EPO receptor signaling; IL-6 signaling pathway; Kit receptor signaling pathway; Adipogenesis; IL-3 signaling pathway; IL-5 signaling pathway; IL-2 signaling pathway; IL-9 signaling pathway; Hepatocyte growth factor receptor signaling	28	0	0.936	0.701	0.983	0.996	0.864	0.972	1.211	0.773	0.579	0.811	0.822	0.713	0.803	0.994003	0.991552	0.989674	0.959631	0.986971	0.978961	0.670268	0.694019	0.909279	0.917991	0.843212	0.914196	0.991147	41.6	31.2	44.5	43.7	44.3	38.4	43.2	53.9	42.15	26.21	54.63	41.09	48.25	37.57	24.72	37.15			15.3	19.3	16.7	15.5	12.1	8.2			15.1	11.4	11.2	11.4	13.6	13.2			14.7	18.1	10.8	12.1	7.9	8.8			17.4	10.9	14.7	25.5	13.5	12.2			20.9	16.2	11.5	11.8	16.2	8.9			19.2	15.5	9.6	15.8	9	12.1			12	15.9	9.3	20.2	11.2	10			18.8	13.5	18	20	12.5	6.8	Not Found	Not Found	High	High	High	High	High	High	Not Found	Not Found	High	High	High	High	High	High	Not Found	Not Found	High	High	High	High	High	High	Not Found	Not Found	High	High	High	High	High	High	Not Found	Not Found	High	High	High	High	High	High	Not Found	Not Found	High	High	High	High	High	High	Not Found	Not Found	High	High	High	High	High	High	Not Found	Not Found	High	High	High	High	High	High	1
FALSE	High	Master Protein	D4A4T9	Cysteine and histidine-rich domain-containing protein 1 OS=Rattus norvegicus GN=Chordc1 PE=3 SV=1	0	FALSE	22.444	18	5	5	5	331	37.3	7.9	15.4	5				Pf04968, Pf04969	315447	Chordc1	D4A4T9; rno:315447				0	0	0.936	0.745	0.793	0.85	0.927	0.691	0.908	1.03	0.82	0.872	0.936	1.021	0.761	0.994003	0.991552	0.991003	0.967545	0.89991	0.993006	0.996624	0.957995	0.965703	0.977166	0.965577	0.904434	0.963561	657.7	523.7	702.8	557	597.3	651.6	485.8	638.5	38.34	38.66	38.81	28.98	39.83	29.26	54.13	39.41					577.5	338.7	137.8	135.7					449.1	369.1	153.4	160.2					244.6	304.3	94.3	104.7					271.7	481.3	115.4	134.2					306.9	320.3	127.3	109.7					371	405.8	142.5	122					276.7	348.6	74.9	89.5					556.8	326.2	101.7	84.8	High	High	Not Found	Not Found	High	High	High	High	High	High	Not Found	Not Found	High	High	High	High	High	High	Not Found	Not Found	High	High	High	High	High	High	Not Found	Not Found	High	High	High	High	High	High	Not Found	Not Found	High	High	High	High	High	High	Not Found	Not Found	High	High	High	High	High	High	Not Found	Not Found	High	High	High	High	High	High	Not Found	Not Found	High	High	High	High	1
FALSE	High	Master Protein	E9PT65	Protein Rdx OS=Rattus norvegicus GN=Rdx PE=4 SV=1	0	FALSE	20.284	12	6	9	3	582	68.3	5.99	20.94	6											0	0	0.936	0.838	1.33	0.97	0.954	0.951	1.256	0.745	0.667	1.058	0.772	0.76	0.757	0.994003	0.935135	0.0955797	0.987324	0.821268	0.993006	0.533167	0.407214	0.992325	0.945453	0.557464	0.984105	0.960228	150.9	135	161.2	214.3	156.3	153.9	153.2	202.5	38.04	10.5	51.89	31.58	34.01	30.4	18.14	36.25					58.7	41.7	58.8	55.8					60.3	78.1	60	50.3					27.2	31.1	44.3	61.3					74.4	78.8	73.3	74.7					32.6	48.6	57.5	53.1					48.7	67.1	48.1	58.9					42.6	63.6	44.6	56.6					65.2	61.7	56	47.8	Not Found	Not Found	Not Found	Not Found	High	High	High	High	Not Found	Not Found	Not Found	Not Found	High	High	High	High	Not Found	Not Found	Not Found	Not Found	High	High	High	High	Not Found	Not Found	Not Found	Not Found	High	High	High	High	Not Found	Not Found	Not Found	Not Found	High	High	High	High	Not Found	Not Found	Not Found	Not Found	High	High	High	High	Not Found	Not Found	Not Found	Not Found	High	High	High	High	Not Found	Not Found	Not Found	Not Found	High	High	High	High	1
FALSE	High	Master Protein	P18395	Cold shock domain-containing protein E1 OS=Rattus norvegicus GN=Csde1 PE=2 SV=1	0	FALSE	13.147	6	4	5	4	798	88.8	6.37	9.39	4				Pf00313, Pf12901, Pf23456	117180	Csde1	P18395; rno:100364335; rno:117180				0	0	0.936	0.717	0.97	1.071	0.899	0.945	1.171	0.799	0.613	0.829	0.915	0.768	0.807	0.994003	0.991552	0.935651	0.916076	0.947545	0.993006	0.78125	0.612673	0.965703	0.928492	0.942369	0.980672	0.993293	313.6	240.4	335.1	325.1	358.8	301.2	316.5	392.3	21.48	49.34	35.32	17.23	31.34	41.35	40.5	34.04			50.4	68.4			98.1	103.1			55.2	69.5			132.4	149.9			38.9	38			93.7	89.6			57.3	46.3			101.4	114.5			72.8	49.2			111.1	118.6			67.6	56.5			112.4	125.7			46.2	65.1			119.6	131.9			73.2	44.5			95.1	78.9	High	High	High	High	Not Found	Not Found	High	High	High	High	High	High	Not Found	Not Found	High	High	High	High	High	High	Not Found	Not Found	High	High	High	High	High	High	Not Found	Not Found	High	High	High	High	High	High	Not Found	Not Found	High	High	High	High	High	High	Not Found	Not Found	High	High	High	High	High	High	Not Found	Not Found	High	High	High	High	High	High	Not Found	Not Found	High	High	1
FALSE	High	Master Protein	Q9WV25	Poly(U)-binding-splicing factor PUF60 OS=Rattus norvegicus GN=Puf60 PE=2 SV=2	0	FALSE	49.04	26	10	27	10	564	60.2	5.29	74.04	10				Pf00076	84401	Puf60	Q9WV25		mRNA Splicing - Major Pathway		1	0	0.936	0.565	0.829	0.903	0.731	0.667	0.876	1.068	0.645	0.946	1.03	0.834	0.761	0.994003	0.991552	0.991634	0.993156	0.996547	0.993006	0.99575	0.937399	0.988469	0.997848	0.979776	0.994496	0.963561	1026.8	619.8	1097.3	909.9	990.5	802.3	732	961.5	66.48	76.15	58.32	59.84	66.42	63.64	63.09	68.87	237.5	149.3	168.3	225.7	771.1	472	586.2	706.8	182.1	125.1	179.9	184.9	638.9	495	488.2	698.1	240	125.4	174.4	132.2	284.9	359.6	409.5	459.5	182.1	123.9	167.6	164.2	313.3	868.5	571.5	486.2	187.9	151.2	201.9	170.8	397	414.5	504	615.1	148.3	198.1	207.9	185.9	438.2	483.8	459.4	498.3	130.5	96.4	145.6	157.3	320.7	370.9	354.8	474.8	174	188.4	179.7	180.3	767.6	408.4	383.5	475.4	High	High	High	High	High	High	High	High	High	High	High	High	High	High	High	High	High	High	High	High	High	High	High	High	High	High	High	High	High	High	High	High	High	High	High	High	High	High	High	High	High	High	High	High	High	High	High	High	High	High	High	High	High	High	High	High	High	High	High	High	High	High	High	High	1
FALSE	High	Master Protein	F1LRV4	Heat shock 70 kDa protein 4 OS=Rattus norvegicus GN=Hspa4 PE=3 SV=1	0	FALSE	151.087	31	20	74	20	840	94	5.21	230.21	20				Pf00012		Hspa4	F1LRV4	ENSRNOG00000016596		Glucocorticoid effect on target gene expression	1	0	0.936	0.752	0.933	0.958	0.844	0.812	1	0.935	0.752	0.933	0.957	0.844	0.812	0.994003	0.991552	0.991634	0.987709	0.986971	0.993006	0.99575	0.937399	0.988469	0.997848	0.974853	0.994496	0.995309	2408.8	1937.1	2574.5	2403.1	2465.2	2172.7	2091	2575.7	53.01	51.54	48.6	44.52	53.83	50.74	43.47	38.25	1520.1	1218	256.9	328.2	1301.8	877.4	1187.6	1478.4	1992.9	1640.5	264.5	272.4	955.3	880.5	1251.7	1171.5	1509.3	1036	256.8	205.2	505	758.3	962.5	1041.8	1841.4	1336.2	224	149.8	784.9	1365.3	1083.4	1086.9	1973.1	1400.3	355.8	220.1	778.3	858.1	1587.4	1255.4	1341.9	1435.9	413	245.5	969.6	847.1	1093.6	1134.3	1008.2	1004	232.3	381.1	675.2	1054.5	863.5	1149.4	1292.3	1362.2	295.6	400.3	1583.8	1040.2	1028.9	637.6	High	High	High	High	High	High	High	High	High	High	High	High	High	High	High	High	High	High	High	High	High	High	High	High	High	High	High	High	High	High	High	High	High	High	High	High	High	High	High	High	High	High	High	High	High	High	High	High	High	High	High	High	High	High	High	High	High	High	High	High	High	High	High	High	1
FALSE	High	Master Protein	A1L1J8	Protein Rab5b OS=Rattus norvegicus GN=Rab5b PE=2 SV=1	0	FALSE	45.6	42	6	31	4	215	23.7	8.13	108.27	6				Pf00071	288779	Rab5b	A1L1J8; rno:288779	ENSRNOG00000006130	Neutrophil degranulation; Clathrin-mediated endocytosis; RAB geranylgeranylation; RAB GEFs exchange GTP for GDP on RABs		4	0	0.936	0.678	1.01	0.915	0.904	0.882	0.981	0.953	0.691	1.029	0.932	0.921	0.899	0.994003	0.991552	0.929715	0.999045	0.942769	0.993006	0.99575	0.947624	0.992325	0.99638	0.96013	0.994311	0.977787	585.4	424.5	625.7	632.1	572.3	565.8	551.9	614.1	41.06	45.2	40.56	41.29	43.31	39.68	40.17	45.91	102.8	97.8	135.3	173.2	350.2	264.9	140	141.1	111.1	104.8	182.7	165.4	298	287	159.5	161	121.6	73.8	120.6	116.3	170.9	211.7	100	119.3	106.2	85	121	105.7	255.5	418.3	186.7	187.2	100.6	111.1	164.7	142	208.3	276.1	133.6	144.1	94.3	133.8	208.4	167.3	276.6	285.3	152.8	137.6	84.9	94.3	141.5	157.9	186.9	272.7	137.9	164.2	79.6	93.7	155.8	142.2	347.6	285.5	111.7	125.8	High	High	High	High	High	High	High	High	High	High	High	High	High	High	High	High	High	High	High	High	High	High	High	High	High	High	High	High	High	High	High	High	High	High	High	High	High	High	High	High	High	High	High	High	High	High	High	High	High	High	High	High	High	High	High	High	High	High	High	High	High	High	High	High	1
FALSE	High	Master Protein	P13221	Aspartate aminotransferase, cytoplasmic OS=Rattus norvegicus GN=Got1 PE=1 SV=3	0	FALSE	24.367	17	5	6	5	413	46.4	7.21	17.45	5				Pf00155	24401	Got1	P13221; Q64570; Q6P721; rno:24401		Malate-aspartate shuttle; Aspartate and asparagine metabolism	Hexoses metabolism in proximal tubules	3	0	0.935	0.577	0.744	0.989	0.739	0.779	0.874	1.07	0.661	0.852	1.132	0.845	0.892	0.994003	0.991552	0.936762	0.965062	0.999038	0.993006	0.99575	0.935519	0.988469	0.952007	0.843212	0.994496	0.983199	403.2	248.9	431.1	320.9	426.3	318.5	336.1	376.8	54.55	37.33	52.44	43.68	44.5	45.58	33.04	25.57					149.5	96.5	156.4	211.5					88.2	107.8	140.6	123.8					50.2	90.8	130.7	132					72.1	152.1	132.4	131.4					99.2	105.4	194.6	154.5					105.3	92.6	119.8	135.9					72.1	121.3	112.3	130.8					192.5	127.6	123.9	70.7	High	High	Not Found	Not Found	High	High	High	High	High	High	Not Found	Not Found	High	High	High	High	High	High	Not Found	Not Found	High	High	High	High	High	High	Not Found	Not Found	High	High	High	High	High	High	Not Found	Not Found	High	High	High	High	High	High	Not Found	Not Found	High	High	High	High	High	High	Not Found	Not Found	High	High	High	High	High	High	Not Found	Not Found	High	High	High	High	1
FALSE	High	Master Protein	Q5U3Z7	Serine hydroxymethyltransferase OS=Rattus norvegicus GN=Shmt2 PE=2 SV=1	0	FALSE	106.99	40	16	74	15	504	55.7	8.21	230.92	16				Pf00464	299857	Shmt2	Q5U3Z7; rno:299857	ENSRNOG00000008106	Mitochondrial protein degradation; RHOG GTPase cycle; Metabolism of folate and pterines	One-carbon metabolism	4	1	0.935	0.574	0.913	1.081	0.722	0.734	0.916	1.021	0.627	0.997	1.181	0.788	0.801	0.994003	0.991552	0.991634	0.896043	0.996522	0.993006	0.99575	0.970401	0.983765	0.997848	0.761761	0.992253	0.991147	2399.3	1472.7	2565.8	2343.4	2774.9	1852.7	1883	2349.8	35.9	33.71	35.22	35.23	38.92	29.27	37.85	36.04	760.1	692.3	393.5	517.3	1502.8	1124.6	916.3	956.5	905.2	751.1	479.3	500.9	1022.2	1043.4	825.3	717.8	934.4	556.4	406.5	355.3	629.4	1086	830.1	818.9	974.3	749.8	372.8	307.6	1102.9	2231.1	947.4	1066.7	958.7	794.2	583.8	401.3	949.5	1125.1	1196	995.3	641.9	772.7	583.5	514	934.2	912	716.8	682.1	563.8	557.4	371	416.9	709.8	1061	749	840	695.1	751.6	471.8	313.2	1661.1	1002.3	712.7	426.7	High	High	High	High	High	High	High	High	High	High	High	High	High	High	High	High	High	High	High	High	High	High	High	High	High	High	High	High	High	High	High	High	High	High	High	High	High	High	High	High	High	High	High	High	High	High	High	High	High	High	High	High	High	High	High	High	High	High	High	High	High	High	High	High	1
FALSE	High	Master Protein	P08592	Amyloid beta A4 protein OS=Rattus norvegicus GN=App PE=1 SV=2	0	FALSE	16.139	8	5	5	5	770	86.6	4.81	11.73	5				Pf00014, Pf02177, Pf03494, Pf10515, Pf12924, Pf12925	54226	App	P08592; Q547B7; rno:54226		Advanced glycosylation endproduct receptor signaling; Regulation of Insulin-like Growth Factor (IGF) transport and uptake by Insulin-like Growth Factor Binding Proteins (IGFBPs); Platelet degranulation ; Post-translational protein phosphorylation; ECM proteoglycans; G alpha (q) signalling events; G alpha (i) signalling events; Mitochondrial protein degradation; Lysosome Vesicle Biogenesis; TAK1-dependent IKK and NF-kappa-B activation ; TRAF6 mediated NF-kB activation; Insertion of tail-anchored proteins into the endoplasmic reticulum membrane; Formyl peptide receptors bind formyl peptides and many other ligands		13	0	0.935	0.647	1.221	1.203	0.594	0.789	1.076	0.868	0.602	1.134	1.118	0.552	0.733	0.994003	0.996851	0.268025	0.58332	0.676634	0.993006	0.965932	0.859606	0.965703	0.848483	0.906686	0.125135	0.923073	134.5	93.2	143.9	175.6	173.1	85.5	113.5	154.9	15.82	38.14	26.81	15.13	22.86	26.33	29.62	22.3					91	48.9	38.9	33.9					40.9	45.7	64.8	39.1					22.2	40.1	32.1	36					56.6	107.6	56.1	57.7					48.8	60.5	69.4	50.2					38.2	32.2	23.8	33					26	43.9	35.4	45.5					72.9	48.8	39.1	35.6	Not Found	Not Found	Not Found	Not Found	High	High	High	High	Not Found	Not Found	Not Found	Not Found	High	High	High	High	Not Found	Not Found	Not Found	Not Found	High	High	High	High	Not Found	Not Found	Not Found	Not Found	High	High	High	High	Not Found	Not Found	Not Found	Not Found	High	High	High	High	Not Found	Not Found	Not Found	Not Found	High	High	High	High	Not Found	Not Found	Not Found	Not Found	High	High	High	High	Not Found	Not Found	Not Found	Not Found	High	High	High	High	1
FALSE	High	Master Protein	Q5U300	Ubiquitin-like modifier-activating enzyme 1 OS=Rattus norvegicus GN=Uba1 PE=1 SV=1	0	FALSE	81.488	19	13	44	13	1058	117.7	5.57	146.13	13				Pf00899, Pf09358, Pf10585, Pf16190, Pf16191	314432	Uba1	Q5U300; rno:314432		Antigen processing: Ubiquitination & Proteasome degradation; Synthesis of active ubiquitin: roles of E1 and E2 enzymes		2	0	0.934	0.689	0.921	0.933	0.817	0.787	1.079	0.866	0.639	0.853	0.865	0.757	0.729	0.994003	0.991552	0.991634	0.988341	0.999038	0.993006	0.954001	0.855424	0.988469	0.962402	0.810891	0.976716	0.908735	1162.9	857.7	1244.6	1145.9	1161.4	1016.2	979.5	1343.2	76.67	63.07	75.49	69.03	74.08	66.87	65.76	65.3	1108.6	900.3	53.9	99.4	410.4	287.7	738.2	911.5	1173.8	978.1	68.8	86.6	314.9	353	624.5	549.7	1067.1	726.1	61.6	56.1	154.1	250.7	591.1	673.5	1267	874.6	38.5	43.8	249.5	474.2	597.7	600.6	1266.8	955	97.6	58.3	253.3	270.8	914.4	682.9	876.2	990.4	86.3	79.6	322.2	307.4	566.9	570	702.4	686.5	55	94.9	254.5	372.8	539.9	677.4	965.6	964.1	95.7	64.6	565	348.5	663.2	396.3	High	High	High	High	High	High	High	High	High	High	High	High	High	High	High	High	High	High	High	High	High	High	High	High	High	High	High	High	High	High	High	High	High	High	High	High	High	High	High	High	High	High	High	High	High	High	High	High	High	High	High	High	High	High	High	High	High	High	High	High	High	High	High	High	1
FALSE	High	Master Protein	D3ZP96	Protein Mcm2 OS=Rattus norvegicus GN=Mcm2 PE=3 SV=2	0	FALSE	55.387	13	9	26	9	905	102.1	5.63	93.03	9				Pf00493, Pf12619, Pf14551, Pf17207, Pf17855, Pf23669	312538	Mcm2	D3ZP96; rno:312538	ENSRNOG00000016316	Activation of ATR in response to replication stress; Activation of the pre-replicative complex; Assembly of the pre-replicative complex; Orc1 removal from chromatin	G1 to S cell cycle control	5	0	0.934	0.714	0.849	1.029	0.779	0.893	0.986	0.947	0.724	0.86	1.043	0.79	0.906	0.994003	0.991552	0.99334	0.944049	0.999038	0.993006	0.99575	0.940871	0.992325	0.96829	0.966879	0.993584	0.974625	937.9	717	1003.9	851.8	1032.9	782.1	896.7	990.1	41.17	32.38	30.95	30.33	39.78	31.62	30.94	29.9	509.6	442.7	105.5	164.6	556.9	388.4	380.4	494.3	733.2	563.3	151.3	123.8	377.6	411.5	330.1	337.5	503.5	347.5	165.9	135.8	235.4	369.9	361.7	347.9	629.8	392.8	127.8	93.9	251.4	583.5	359.5	365.1	626.3	480.6	166.4	137.2	387	412.7	518.6	463.3	427.6	472.5	170.3	160.1	402.6	418.3	337.6	334	438.7	394.4	112.7	142.2	316.1	445.4	306.1	345.6	480.6	467	155.6	162.6	689.6	416.3	317.1	264.5	High	High	High	High	High	High	High	High	High	High	High	High	High	High	High	High	High	High	High	High	High	High	High	High	High	High	High	High	High	High	High	High	High	High	High	High	High	High	High	High	High	High	High	High	High	High	High	High	High	High	High	High	High	High	High	High	High	High	High	High	High	High	High	High	1
FALSE	High	Master Protein	G3V6Q3	Protein Wdr13 OS=Rattus norvegicus GN=Wdr13 PE=4 SV=2	0	FALSE	15.58	14	5	7	4	392	42.8	7.84	15.86	5											0	1	0.934	0.611	0.946	0.972	0.784	0.723	0.871	1.072	0.702	1.086	1.117	0.901	0.83	0.994003	0.991552	0.962794	0.987324	0.999038	0.993006	0.99575	0.933695	0.994901	0.940105	0.896662	0.994496	0.998791	319.6	209.1	342.2	323.7	332.8	268.5	247.3	298	78.51	84.61	79.42	77.7	71.01	86.32	82.58	86.23	125	132.2			168.7	129	320.4	290	130.9	111.6			109.4	117.8	334.3	217	196.3	87.3			68.4	103.1	258.6	245	151	117.7			89.7	281.2	326.9	325.3	158.7	166.3			95.9	143.6	317	270.8	96.5	159.1			106.4	146.4	305.6	295.9	104.7	95.3			77.6	117.8	282.9	226.7	125.4	137			158.5	117	285.1	222.8	High	High	Not Found	Not Found	High	High	High	High	High	High	Not Found	Not Found	High	High	High	High	High	High	Not Found	Not Found	High	High	High	High	High	High	Not Found	Not Found	High	High	High	High	High	High	Not Found	Not Found	High	High	High	High	High	High	Not Found	Not Found	High	High	High	High	High	High	Not Found	Not Found	High	High	High	High	High	High	Not Found	Not Found	High	High	High	High	1
FALSE	High	Master Protein	O35987	NSFL1 cofactor p47 OS=Rattus norvegicus GN=Nsfl1c PE=1 SV=1	0	FALSE	45.17	35	10	19	10	370	40.7	5.15	49.77	10				Pf00789, Pf08059, Pf14555	83809	Nsfl1c	O35987; rno:83809		RHOH GTPase cycle		1	0	0.934	0.818	1.06	1.01	0.846	0.853	0.936	0.997	0.874	1.132	1.079	0.903	0.912	0.994003	0.938923	0.87646	0.944913	0.986971	0.993006	0.99575	0.996731	0.922334	0.910805	0.936586	0.994496	0.967884	453.7	397.4	485.8	515	490.8	410.9	414.7	454.9	63.8	61.45	66.75	59.89	67.29	65.07	59.86	51.02	286	207.7			119	77.2	257.7	263.1	436	301.1			70.7	79.2	260.2	267.8	274.5	163			37	93.7	216.4	221.7	347.6	233.7			37.2	137.4	248.5	210.9	331.2	244.7			77.6	80.9	346.9	254.1	270.7	239.3			75.1	61.3	215.1	215	247.3	197			62.6	91.5	209.5	253.9	249.6	244.6			201.6	102.2	221.7	142.1	High	High	Not Found	Not Found	High	High	High	High	High	High	Not Found	Not Found	High	High	High	High	High	High	Not Found	Not Found	High	High	High	High	High	High	Not Found	Not Found	High	High	High	High	High	High	Not Found	Not Found	High	High	High	High	High	High	Not Found	Not Found	High	High	High	High	High	High	Not Found	Not Found	High	High	High	High	High	High	Not Found	Not Found	High	High	High	High	1
FALSE	High	Master Protein	Q8K3Y6	Zinc finger CCCH-type antiviral protein 1 OS=Rattus norvegicus GN=Zc3hav1 PE=1 SV=1	0	FALSE	18.033	5	3	8	3	776	86.7	8.13	19.81	3				Pf02825, Pf18606, Pf18633, Pf23466, Pf25261		Zc3hav1	Q8K3Y6				0	0	0.934	0.803	0.858	0.995	0.95	0.963	0.958	0.975	0.839	0.896	1.039	0.992	1.006	0.994003	0.938923	0.997595	0.959631	0.82687	0.987644	0.99575	0.976635	0.935478	0.997519	0.983758	0.917333	0.809643	139.3	119.8	149.2	127.9	148.4	141.7	143.7	142.8	22.01	36.37	28.2	32.3	21.02	29.67	38.43	27.08	73.5	73.6	20.3	34.2			50.1	47.5	162	119	20.8	35.7			56	36.8	61.4	45.9	27.6	19.8			42.5	44.9	85.1	58.9	15.8	14.7			56.7	42.1	90.1	82.3	27.1	31.5			59.9	49.2	88.6	86.8	26.9	23.7			43.8	48.8	86.2	67.9	15.9	19.8			41.5	56.7	71.7	84	22.3	25.7			34.9	37.5	High	High	High	High	Not Found	Not Found	High	High	High	High	High	High	Not Found	Not Found	High	High	High	High	High	High	Not Found	Not Found	High	High	High	High	High	High	Not Found	Not Found	High	High	High	High	High	High	Not Found	Not Found	High	High	High	High	High	High	Not Found	Not Found	High	High	High	High	High	High	Not Found	Not Found	High	High	High	High	High	High	Not Found	Not Found	High	High	1
FALSE	High	Master Protein	B2RYI2	Signal recognition particle subunit SRP68 OS=Rattus norvegicus GN=Srp68 PE=2 SV=1	0	FALSE	6.128	4	2	4	2	625	70.4	8.57	7.02	2				Pf16969	363707	Srp68	B2RYI2; D3ZVL3; rno:363707	ENSRNOG00000009351	SRP-dependent cotranslational protein targeting to membrane		1	0	0.933	1.492	1.297	0.821	1.055	0.888	1.051	0.888	1.42	1.235	0.781	1.004	0.845	0.994003	0.0537491	0.450424	0.944049	0.615494	0.993006	0.985321	0.937399	0.103955	0.656211	0.801712	0.950138	0.998791	35.7	57	38.2	49.6	31.4	40.3	33.9	40.2	23.65	48.44	31.42	35.38	27.82	47.85	9.21	56.2							8.1	11.4							15.5	29.9							9.4	6.2							18.9	11.2							7.5	9.9							7.7	15.7							9.7	9.3							5.8	10.8	High	High	High	High	Not Found	Not Found	High	High	High	High	High	High	Not Found	Not Found	High	High	High	High	High	High	Not Found	Not Found	High	High	High	High	High	High	Not Found	Not Found	High	High	High	High	High	High	Not Found	Not Found	High	High	High	High	High	High	Not Found	Not Found	High	High	High	High	High	High	Not Found	Not Found	High	High	High	High	High	High	Not Found	Not Found	High	High	1
FALSE	High	Master Protein	Q6P6U2	26S protease regulatory subunit 6A OS=Rattus norvegicus GN=Psmc3 PE=2 SV=1	0	FALSE	104.928	51	13	49	13	442	49.5	5.19	129.84	13				Pf00004, Pf16450, Pf17862	29677	Psmc3	A6HNA2; Q6P6U2; rno:29677	ENSRNOG00000011414		Proteasome degradation; TNF-alpha NF-kB signaling pathway	2	0	0.933	0.697	0.883	0.894	0.84	0.868	0.971	0.961	0.717	0.909	0.921	0.864	0.894	0.994003	0.991552	0.99282	0.987709	0.991377	0.993006	0.99575	0.956866	0.992452	0.997519	0.927632	0.994496	0.983133	1160.8	866.8	1243.9	1098.1	1112.6	1044.3	1080	1208.1	66.48	68.82	63.99	63.54	60.63	71.59	62.3	66.91	658.2	631.4	59.7	62.1	494.3	460.7	626	661.5	953.6	865	66.7	61.9	395.9	454.9	703	705.4	983.1	479.1	58.9	56.7	265.7	320	551.4	519.1	689.4	622.5	47.5	44.1	415.7	744	650.3	659.3	719.5	669.6	57.5	52.3	301.1	416.8	585.3	509.2	622.8	851.3	72.7	74.4	391.8	524.3	714.6	632.2	626.5	528.5	41.7	54.7	283.6	508.1	520.4	530	648.6	680.1	62.7	54.1	494.8	459.4	539.6	420.7	High	High	High	High	High	High	High	High	High	High	High	High	High	High	High	High	High	High	High	High	High	High	High	High	High	High	High	High	High	High	High	High	High	High	High	High	High	High	High	High	High	High	High	High	High	High	High	High	High	High	High	High	High	High	High	High	High	High	High	High	High	High	High	High	1
FALSE	High	Master Protein	P54313	Guanine nucleotide-binding protein G(I)/G(S)/G(T) subunit beta-2 OS=Rattus norvegicus GN=Gnb2 PE=1 SV=4	0	FALSE	23.255	18	4	5	2	340	37.3	6	15.36	4				Pf25391	81667	Gnb2	P54313; Q71SU9; rno:81667	ENSRNOG00000001409	G alpha (q) signalling events; G alpha (i) signalling events; Ca2+ pathway; High laminar flow shear stress activates signaling by PIEZO1 and PECAM1:CDH5:KDR in endothelial cells; G alpha (z) signalling events; Vasopressin regulates renal water homeostasis via Aquaporins; Activation of G protein gated Potassium channels; G-protein activation; Glucagon-like Peptide-1 (GLP1) regulates insulin secretion; ADP signalling through P2Y purinoceptor 12; G beta:gamma signalling through PI3Kgamma; Adrenaline,noradrenaline inhibits insulin secretion; Glucagon-type ligand receptors; Thromboxane signalling through TP receptor; Thrombin signalling through proteinase activated receptors (PARs); G beta:gamma signalling through CDC42; Inhibition of voltage gated Ca2+ channels via Gbeta/gamma subunits; Cooperation of PDCL (PhLP1) and TRiC/CCT in G-protein beta folding	Myometrial relaxation and contraction pathways; G protein signaling pathways	20	0	0.933	0.401	0.727	0.887	0.624	0.614	0.813	1.148	0.494	0.895	1.092	0.767	0.755	0.994003	0.626499	0.923491	0.987709	0.804051	0.993006	0.99575	0.852482	0.633025	0.992547	0.920649	0.984126	0.954974	436	187.5	467.3	339.7	414.5	291.4	286.8	379.7	3.57	0.7	7.35	5.57	11.55	8.99	5.4	22.75							114.8	120.8							72.4	69.2							96.4	90.3							96.4	103.2							130.5	98.3							74.2	85							79.8	81.1							97.8	57	High	High	Not Found	Not Found	Not Found	Not Found	High	High	High	High	Not Found	Not Found	Not Found	Not Found	High	High	High	High	Not Found	Not Found	Not Found	Not Found	High	High	High	High	Not Found	Not Found	Not Found	Not Found	High	High	High	High	Not Found	Not Found	Not Found	Not Found	High	High	High	High	Not Found	Not Found	Not Found	Not Found	High	High	High	High	Not Found	Not Found	Not Found	Not Found	High	High	High	High	Not Found	Not Found	Not Found	Not Found	High	High	1
FALSE	High	Master Protein	F1LR38	ATP-binding cassette sub-family D member 3 (Fragment) OS=Rattus norvegicus GN=Abcd3 PE=3 SV=2	0	FALSE	26.526	13	7	13	7	625	71.5	8.98	39.41	7											0	0	0.933	0.511	0.777	0.817	0.743	0.674	0.9	1.036	0.568	0.863	0.907	0.825	0.749	0.994003	0.943591	0.982867	0.944049	0.999038	0.993006	0.99575	0.956518	0.912874	0.969454	0.918132	0.994496	0.934418	245.3	134.5	262.9	204.3	214.8	195.3	177.2	236.7	71.94	89.91	69.08	72.87	73.81	78.55	82.64	79.5	120.4	87.4	58	74.2	414.1	277.8	35.2	53.5	99.5	86.8	59.4	50.2	329	284.9	49.8	51.7	93.4	66.4	59.2	48.5	202.4	224.4	39.1	43.3	101.6	89.4	47.1	38.3	250.7	512	55.2	56.8	103.2	112	68.3	54.7	265.4	290.8	52.9	52.3	67.2	109.6	69.1	64.2	295.2	317.3	35.7	35.3	53	70.1	51.5	55.8	205.6	318	38.7	47.9	75.8	98.4	63.4	65.8	469.7	283	30.5	36.2	High	High	High	High	High	High	High	High	High	High	High	High	High	High	High	High	High	High	High	High	High	High	High	High	High	High	High	High	High	High	High	High	High	High	High	High	High	High	High	High	High	High	High	High	High	High	High	High	High	High	High	High	High	High	High	High	High	High	High	High	High	High	High	High	1
FALSE	High	Master Protein	Q6P3V9	60S ribosomal protein L4 OS=Rattus norvegicus GN=Rpl4 PE=2 SV=1	0	FALSE	11.37	8	3	12	3	421	47.3	11.02	19.73	3				Pf00573, Pf14374		Rpl4	Q6P3V9	ENSRNOG00000009378			0	0	0.933	0.651	0.95	0.83	0.747	0.819	0.913	1.021	0.712	1.04	0.908	0.818	0.896	0.994003	0.995906	0.939367	0.944049	0.999038	0.993006	0.996624	0.969982	0.992325	0.96829	0.920649	0.994496	0.98286	207.3	144.6	222.3	211.2	184.4	166	182	203	78.95	77.34	82.04	91.13	83.9	77.1	75.59	76.92	266.7	233.2	14.5	17.1	41.2	37.8	133.8	152.9	251.5	223.8	18.3	18.4	41.8	39.1	130.3	151.4	286.7	228.2	13.4	11.4	20	29.8	128.9	126.1	254	241.8	13.9	8.9	36.1	74.7	262.7	182.9	250.4	276.8	17.8	14.5	23.9	32.9	184.7	155.5	190.1	282.1	21.4	17.2	33.1	43.4	118.1	125.4	189.4	182.6	17.3	15.9	24.6	47.7	122	140.7	200	248.2	22.6	13.7	46.4	36.8	114.6	100.9	High	High	High	High	High	High	High	High	High	High	High	High	High	High	High	High	High	High	High	High	High	High	High	High	High	High	High	High	High	High	High	High	High	High	High	High	High	High	High	High	High	High	High	High	High	High	High	High	High	High	High	High	High	High	High	High	High	High	High	High	High	High	High	High	1
FALSE	High	Master Protein	A0MZ67	Shootin-1 OS=Rattus norvegicus PE=1 SV=1	0	FALSE	10.195	7	3	4	3	633	71.4	5.44	6.18	3					292139	Shtn1	A0MZ64; A0MZ67; rno:292139	ENSRNOG00000018350			0	0	0.933	0.591	0.776	0.959	0.652	0.723	0.756	1.234	0.783	1.027	1.269	0.862	0.956	0.994003	0.991552	0.979817	0.987709	0.916372	0.993006	0.937118	0.615042	0.977191	0.977425	0.57577	0.994496	0.928171	321.1	203.6	344.3	267.3	330.2	224.4	248.8	260.2	4.86	0.58	5.03	3.17	9.66	3.21	18.64	16.17							83.8	89.8							78.7	75.1							65.1	72.6							77.1	79.9							102.6	79.4							59.5	62.9							58.4	83.4							63.9	40.9	Not Found	Not Found	Not Found	Not Found	High	High	High	High	Not Found	Not Found	Not Found	Not Found	High	High	High	High	Not Found	Not Found	Not Found	Not Found	High	High	High	High	Not Found	Not Found	Not Found	Not Found	High	High	High	High	Not Found	Not Found	Not Found	Not Found	High	High	High	High	Not Found	Not Found	Not Found	Not Found	High	High	High	High	Not Found	Not Found	Not Found	Not Found	High	High	High	High	Not Found	Not Found	Not Found	Not Found	High	High	High	High	1
FALSE	High	Master Protein	P13264-2	Isoform 2 of Glutaminase kidney isoform, mitochondrial OS=Rattus norvegicus GN=Gls	0	FALSE	18.266	9	5	9	1	603	66	8.12	18.67	5						Gls	P13264-2				0	0	0.933	0.383	0.705	0.791	0.753	0.649	0.684	1.363	0.56	1.03	1.155	1.1	0.949	0.994003	0.541571	0.897903	0.929193	0.999038	0.993006	0.655937	0.269341	0.845269	0.989704	0.819272	0.649541	0.929481	522.6	214.7	560.4	395.1	443.1	421.8	363.9	383.5	13.41	9.93	15.16	8.61	4.87	4.78	6.8	7.65							128.3	155.2							77.6	84.6							122.2	102.4							109.7	122.7							133.1	110.2							110.6	119.5							92.9	112.1							88.7	64.1	Not Found	Not Found	Not Found	Not Found	Not Found	Not Found	High	High	Not Found	Not Found	Not Found	Not Found	Not Found	Not Found	High	High	Not Found	Not Found	Not Found	Not Found	Not Found	Not Found	High	High	Not Found	Not Found	Not Found	Not Found	Not Found	Not Found	High	High	Not Found	Not Found	Not Found	Not Found	Not Found	Not Found	High	High	Not Found	Not Found	Not Found	Not Found	Not Found	Not Found	High	High	Not Found	Not Found	Not Found	Not Found	Not Found	Not Found	High	High	Not Found	Not Found	Not Found	Not Found	Not Found	Not Found	High	High	1
FALSE	High	Master Protein	G3V7Y3	ATP synthase subunit delta, mitochondrial OS=Rattus norvegicus GN=Atp5d PE=3 SV=1	0	FALSE	19.518	14	2	5	2	168	17.6	5.24	11.5	2					245965	Atp5f1d	A6K8Q6			Oxidative phosphorylation	1	0	0.932	0.484	0.911	0.776	0.605	0.554	0.904	1.031	0.536	1.008	0.859	0.669	0.613	0.994003	0.935135	0.991634	0.896043	0.721994	0.879974	0.99575	0.957813	0.815337	0.997519	0.834682	0.652607	0.366998	478.7	248.8	513.7	467.9	398.9	310.6	284.3	464.2	33.16	27.42	34.75	28.76	40.6	32.64	33.14	29.77	297.8	186.4			224.6	173.2	213.4	204.2	248.1	178.6			125.4	121.2	152.5	127.2	267.3	187.2			69.7	137.8	165.7	128.4	249.9	188.7			182.6	319.2	200.3	217.4	226.5	180.5			138.1	148.6	241.3	171.6	170	217.5			127	127.3	144.5	132.9	150.8	136.6			77.8	124.5	138.4	115.3	202.5	230.8			284.3	150.3	170.4	91.6	High	High	Not Found	Not Found	High	High	High	High	High	High	Not Found	Not Found	High	High	High	High	High	High	Not Found	Not Found	High	High	High	High	High	High	Not Found	Not Found	High	High	High	High	High	High	Not Found	Not Found	High	High	High	High	High	High	Not Found	Not Found	High	High	High	High	High	High	Not Found	Not Found	High	High	High	High	High	High	Not Found	Not Found	High	High	High	High	1
FALSE	High	Master Protein	Q66HF1	NADH-ubiquinone oxidoreductase 75 kDa subunit, mitochondrial OS=Rattus norvegicus GN=Ndufs1 PE=1 SV=1	0	FALSE	38.828	17	8	10	8	727	79.4	5.9	24.04	8				Pf00384, Pf09326, Pf10588, Pf13510, Pf22117, Pf22151	301458	Ndufs1	Q66HF1; rno:301458	ENSRNOG00000011849	Mitochondrial protein degradation; Complex I biogenesis	Oxidative phosphorylation	4	0	0.932	0.708	1.12	1.026	0.817	1.107	1.066	0.874	0.664	1.05	0.962	0.766	1.038	0.994003	0.991552	0.642384	0.944049	0.999038	0.715835	0.966675	0.892768	0.988469	0.959946	0.983758	0.976716	0.722973	124.1	94.4	133.2	149.2	136.7	108.8	147.5	142.1	111.25	110.27	112.89	105.64	110.28	113.09	103.24	109.74	67.4	53			52.5	51.4	254.7	269	63.1	59.8			41.9	62.7	277.7	231.8	67.7	49.7			20	37.8	216	205.9	86	52.1			66.9	81.4	272.6	301.8	69.9	51.1			40.6	59.4	304.7	246.4	45.9	52.8			54.2	50.3	229.1	238.2	42.7	57.6			35.2	79.5	228.7	230.7	55.6	64			59.7	67.4	244.2	159.6	High	High	Not Found	Not Found	High	High	High	High	High	High	Not Found	Not Found	High	High	High	High	High	High	Not Found	Not Found	High	High	High	High	High	High	Not Found	Not Found	High	High	High	High	High	High	Not Found	Not Found	High	High	High	High	High	High	Not Found	Not Found	High	High	High	High	High	High	Not Found	Not Found	High	High	High	High	High	High	Not Found	Not Found	High	High	High	High	1
FALSE	High	Master Protein	Q6NYB7	Ras-related protein Rab-1A OS=Rattus norvegicus GN=Rab1A PE=1 SV=3	0	FALSE	88.149	71	12	86	5	205	22.7	6.21	227.71	12				Pf00071	81754	Rab1A	P05711; Q6NYB7; rno:81754	ENSRNOG00000004992	RAB geranylgeranylation; RAB GEFs exchange GTP for GDP on RABs; COPI-dependent Golgi-to-ER retrograde traffic; COPI-mediated anterograde transport; COPII-mediated vesicle transport; Golgi Cisternae Pericentriolar Stack Reorganization		6	7	0.931	0.634	0.886	0.863	0.857	0.829	0.954	0.976	0.665	0.929	0.904	0.899	0.869	0.994003	0.9979	0.991634	0.987324	0.986971	0.993006	0.99575	0.975531	0.988978	0.997848	0.905	0.994496	0.998791	5533.3	3769.7	5943.2	5264.9	5126.2	5094.8	4928.3	5669.8	7.99	22.44	16.03	16.1	10.03	12.57	8.36	12.1	3068.3	2428.4	1205.7	1548.2	3032.7	2109	1381.8	1517	3287.2	3191	1462.2	1467.5	3108.2	2563.4	1422.1	1421.8	2812.9	1922.8	1211.4	1210.9	1488.9	1806.3	1208.8	1164.6	2897.3	2489.8	1311.2	1125.4	1804.8	3358.7	1567.2	1714	3031.4	2670.3	1387	1391.5	1785.5	1982.2	1417.4	1343.8	2304.9	3300.8	1795.9	1611.5	2319.3	2352.9	1550.7	1373.8	2428.8	2304.4	1211.4	1428	1689.1	2151.3	1299.4	1506.3	2579.7	2794.9	1357.9	1613.8	3392.6	2021.3	1227.2	1012.7	High	High	Not Found	Not Found	High	High	High	High	High	High	Not Found	Not Found	High	High	High	High	High	High	Not Found	Not Found	High	High	High	High	High	High	Not Found	Not Found	High	High	High	High	High	High	Not Found	Not Found	High	High	High	High	High	High	Not Found	Not Found	High	High	High	High	High	High	Not Found	Not Found	High	High	High	High	High	High	Not Found	Not Found	High	High	High	High	1
FALSE	High	Master Protein	Q4KLY2	F-box only protein 46 OS=Rattus norvegicus GN=Fbxo46 PE=2 SV=1	0	FALSE	11.308	6	3	4	3	603	65.2	7.78	8.17	3				Pf12937	292686	Fbxo46	Q4KLY2; rno:292686	ENSRNOG00000008815			0	0	0.931	0.62	0.697	0.761	0.802	0.609	0.988	0.943	0.628	0.705	0.771	0.812	0.616	0.994003	0.991634	0.80675	0.867091	0.999038	0.993006	0.99575	0.937399	0.988469	0.517459	0.527492	0.994496	0.381331	223	148.5	239.5	166.9	182.4	192.1	145.8	236.5	84.28	90.1	86.49	83.03	85.17	87.75	93.65	93.23			19.7	17.4			142.5	140.6			21.9	19.6			167.1	146			17	10.7			108.5	129.5			12.1	12.6			116.3	125.8			16	16.6			130.4	125			21.4	20.9			145.7	137.7			11.9	11.3			122.6	117.4			18.6	14			136	127.3	Not Found	Not Found	High	High	Not Found	Not Found	High	High	Not Found	Not Found	High	High	Not Found	Not Found	High	High	Not Found	Not Found	High	High	Not Found	Not Found	High	High	Not Found	Not Found	High	High	Not Found	Not Found	High	High	Not Found	Not Found	High	High	Not Found	Not Found	High	High	Not Found	Not Found	High	High	Not Found	Not Found	High	High	Not Found	Not Found	High	High	Not Found	Not Found	High	High	Not Found	Not Found	High	High	Not Found	Not Found	High	High	1
FALSE	High	Master Protein	Q6AXQ0	SUMO-activating enzyme subunit 1 OS=Rattus norvegicus GN=Sae1 PE=2 SV=1	0	FALSE	26.062	24	6	11	6	349	38.5	5.16	37.64	6				Pf00899	308384	Sae1	Q6AXQ0; rno:308384	ENSRNOG00000015128	SUMO is conjugated to E1 (UBA2:SAE1); SUMO is transferred from E1 to E2 (UBE2I, UBC9)		2	0	0.931	0.814	0.728	1.271	0.826	0.876	1.167	0.797	0.697	0.623	1.089	0.707	0.751	0.994003	0.938923	0.923491	0.38056	0.996522	0.993006	0.791037	0.614254	0.995709	0.157331	0.939385	0.90166	0.937821	176	153.8	189.1	137.6	240.3	156.1	165.7	220.7	63.04	60.07	58.52	62.38	61.84	62.71	59.92	51.07	75.9	98			83	64.8	125.6	137.5	131.3	149.8			53.4	63.8	146.8	134.7	90.7	74.8			38.3	50.9	95.3	101.4	71.3	65.5			55.4	77.1	114.6	107.4	98.2	338.7			51.3	56.9	123.9	93.1	87.5	106.8			64.7	64.9	112	127.3	88.7	59.9			40.8	84.5	101	131	73.2	123.4			115.2	84.3	109.8	80.3	High	High	High	High	High	High	High	High	High	High	High	High	High	High	High	High	High	High	High	High	High	High	High	High	High	High	High	High	High	High	High	High	High	High	High	High	High	High	High	High	High	High	High	High	High	High	High	High	High	High	High	High	High	High	High	High	High	High	High	High	High	High	High	High	1
FALSE	High	Master Protein	Q63083	Nucleobindin-1 OS=Rattus norvegicus GN=Nucb1 PE=1 SV=1	0	FALSE	67.37	30	11	43	11	459	53.5	5.12	114.78	11				Pf25434	84595	Nucb1	P97623; Q497A4; Q63083; rno:84595		Regulation of Insulin-like Growth Factor (IGF) transport and uptake by Insulin-like Growth Factor Binding Proteins (IGFBPs); Post-translational protein phosphorylation		2	0	0.93	0.618	0.921	0.845	0.778	0.804	0.876	1.061	0.705	1.05	0.964	0.887	0.918	0.994003	0.991552	0.991634	0.9609	0.999038	0.993006	0.99575	0.937399	0.999829	0.977166	0.983122	0.994496	0.967884	1076	714.8	1156.8	1065	977.2	899.7	930.2	1013.9	58.99	52.73	52.12	49.36	59.35	57.01	59.21	58.17	527.7	539.5	227	302.6	170.6	129.5	589	524.7	792.3	686.3	233.9	264.7	143.1	201.7	573.5	440.7	505.8	355.9	215	200.5	70.5	113	380.7	327.8	628.9	464.9	215.7	208.4	144.4	255.4	452.8	554.2	573.2	517.5	251.9	245.2	108.4	148.8	640.2	485	546.5	568	259.8	264.9	156.5	168.2	458.5	514.3	539.6	455.8	205.9	272.7	118.2	148.5	546.5	532.2	521.8	554.1	246.3	248.6	176.2	128.7	488.7	299.1	High	High	High	High	High	High	High	High	High	High	High	High	High	High	High	High	High	High	High	High	High	High	High	High	High	High	High	High	High	High	High	High	High	High	High	High	High	High	High	High	High	High	High	High	High	High	High	High	High	High	High	High	High	High	High	High	High	High	High	High	High	High	High	High	1
FALSE	High	Master Protein	G3V9K0	Cysteinyl-tRNA synthetase (Predicted), isoform CRA_b OS=Rattus norvegicus GN=Cars PE=3 SV=1	0	FALSE	38.969	18	9	17	9	748	85.5	6.52	43.64	9				Pf01406	293638	Cars1	G3V9K0; rno:293638	ENSRNOG00000020651			0	0	0.93	0.739	0.896	1.007	0.864	0.823	0.886	1.05	0.834	1.012	1.137	0.976	0.929	0.994003	0.991552	0.991634	0.949283	0.986971	0.993006	0.99575	0.939379	0.938274	0.997519	0.843212	0.95616	0.963561	323.4	256.8	347.7	311.6	350.2	300.5	286.1	308.1	63.41	62.94	63.4	49.99	62.03	57.24	59.77	45.56	193.8	155.7	38.2	59.6			187.3	236.6	257.6	212.8	43.2	50			208.5	194.1	181.6	126.2	43.7	41.1			170.7	204.2	201	147.9	26	31.4			149.3	158.8	214.2	192.8	54.7	37.5			243.3	194.1	172.2	201.2	65.4	48.6			187.7	169.8	158.1	146.7	33.6	46			134.7	195.7	159.3	175.8	53.6	47.8			138.4	94.1	High	High	High	High	Not Found	Not Found	High	High	High	High	High	High	Not Found	Not Found	High	High	High	High	High	High	Not Found	Not Found	High	High	High	High	High	High	Not Found	Not Found	High	High	High	High	High	High	Not Found	Not Found	High	High	High	High	High	High	Not Found	Not Found	High	High	High	High	High	High	Not Found	Not Found	High	High	High	High	High	High	Not Found	Not Found	High	High	1
FALSE	High	Master Protein	B5DEK0	Protein Rprd1b OS=Rattus norvegicus GN=Rprd1b PE=2 SV=1	0	FALSE	5.488	7	2	2	2	326	36.9	5.97	3.03	2				Pf04818, Pf16566	311591	Rprd1b	B5DEK0; rno:311591	ENSRNOG00000012923	RNA polymerase II transcribes snRNA genes		1	0	0.93	0.554	0.658	1.067	0.752	0.754	1.008	0.923	0.55	0.653	1.059	0.746	0.748	0.994003	0.991552	0.642384	0.921023	0.999038	0.995842	0.99575	0.933695	0.879978	0.275595	0.964177	0.976716	0.933603	185.8	110.7	199.8	131.4	213.1	150.2	150.6	201.3	18.16	10.94	5.69	16.72	35	5.49	17.92	23.18			33.7	53.4							47.3	42.1							31.5	31							27.6	20.8							59.4	40.2							44.6	44.6							38.3	38.4							49.1	41.2					Not Found	Not Found	High	High	Not Found	Not Found	High	High	Not Found	Not Found	High	High	Not Found	Not Found	High	High	Not Found	Not Found	High	High	Not Found	Not Found	High	High	Not Found	Not Found	High	High	Not Found	Not Found	High	High	Not Found	Not Found	High	High	Not Found	Not Found	High	High	Not Found	Not Found	High	High	Not Found	Not Found	High	High	Not Found	Not Found	High	High	Not Found	Not Found	High	High	Not Found	Not Found	High	High	Not Found	Not Found	High	High	1
FALSE	High	Master Protein	M0R402	Protein Tmx3 OS=Rattus norvegicus GN=Tmx3 PE=4 SV=1	0	FALSE	14.206	15	4	5	4	457	51.7	5.5	10.19	4											0	0	0.93	0.749	1.037	0.873	0.839	0.953	0.914	1.018	0.82	1.135	0.955	0.919	1.044	0.994003	0.991552	0.803629	0.987709	0.991377	0.993006	0.996624	0.972542	0.967419	0.840539	0.977314	0.992253	0.715922	137.8	111	148.3	153.8	129.4	124.4	141.3	135.4	46.31	40.04	13.73	9.68	7.34	16.03	16.38	26.08					67.3	56.3	79.6	36.4					54.2	46.9	75.9	42					42.8	41.6	29.2	30					67.7	101.1	45.8	38.8					44.7	48.1	40.9	31.6					43.6	60.6	34.8	38.6					37	74.4	35.8	43.9					63.3	56.3	27.5	35.7	Not Found	Not Found	Not Found	Not Found	High	High	High	High	Not Found	Not Found	Not Found	Not Found	High	High	High	High	Not Found	Not Found	Not Found	Not Found	High	High	High	High	Not Found	Not Found	Not Found	Not Found	High	High	High	High	Not Found	Not Found	Not Found	Not Found	High	High	High	High	Not Found	Not Found	Not Found	Not Found	High	High	High	High	Not Found	Not Found	Not Found	Not Found	High	High	High	High	Not Found	Not Found	Not Found	Not Found	High	High	High	High	1
FALSE	High	Master Protein	D3ZDC1	Protein Drg2 OS=Rattus norvegicus GN=Drg2 PE=4 SV=2	0	FALSE	25.814	21	6	13	5	364	40.7	8.88	36.55	6				Pf01926, Pf02824, Pf16897	13495	Drg2	mmu:13495; Q5SX94; Q9QXB9	ENSMUSG00000020537	Protein hydroxylation		1	1	0.93	0.811	0.918	0.986	1.001	0.879	0.905	1.027	0.896	1.014	1.089	1.106	0.971	0.994003	0.938923	0.988203	0.970676	0.692502	0.993006	0.99575	0.96519	0.831121	0.997519	0.920649	0.642163	0.902057	283.7	247.4	305.1	280.1	300.7	305.4	268.3	276.2	41.02	35.17	36.16	41.21	41.41	41.71	35.39	42.45	139.9	125.1			145.9	117.5	147.9	148.3	194.2	168.5			128.9	140	160.9	151	144.1	99.3			72.7	95.9	109	111.7	185.1	129.8			84.2	172.1	147.4	162.6	153.2	147.9			95.3	122.5	164.6	153.9	140.5	163.9			142.3	150.9	165.9	142.2	139.1	134.5			81.1	112.5	126.5	139.5	114.5	142.9			152	104.8	120.2	94.5	High	High	Not Found	Not Found	High	High	High	High	High	High	Not Found	Not Found	High	High	High	High	High	High	Not Found	Not Found	High	High	High	High	High	High	Not Found	Not Found	High	High	High	High	High	High	Not Found	Not Found	High	High	High	High	High	High	Not Found	Not Found	High	High	High	High	High	High	Not Found	Not Found	High	High	High	High	High	High	Not Found	Not Found	High	High	High	High	1
FALSE	High	Master Protein	G3V7A5	Low density lipoprotein receptor, isoform CRA_a OS=Rattus norvegicus GN=Ldlr PE=4 SV=1	0	FALSE	40.714	14	11	19	11	879	96.6	5.05	50.04	11					300438	Ldlr	A6JNU1			Wnt signaling pathway and pluripotency; Statin pathway	2	0	0.93	1.123	1.033	1.054	1.041	1.162	1.116	0.833	1.007	0.926	0.944	0.932	1.041	0.994003	0.417224	0.856258	0.943472	0.615536	0.57257	0.909316	0.740257	0.619408	0.997848	0.977572	0.990459	0.720615	326.3	394.3	351	362.8	369.9	365.3	407.8	391.8	129.1	99.58	129.42	123	125.47	112.03	116.97	124.63	296.6	228.2	11.9	19.3	113.7	95.7	665.8	715.2	673.5	613.2	20	20.8	109.6	135.5	618.6	587.4	253.5	208.8	9.6	6.9	48.2	83.9	532	544.5	328	246.8	10.6	7.2	79.1	170.7	632.9	676.1	372.4	283	22.6	12.4	86.7	97.6	825.4	646.5	363.9	372.4	21.9	12.2	105.7	102.5	525.6	513.2	357.4	257.1	16.8	16.6	100.3	108.9	559.8	701.3	252	256.4	15.9	12.5	180.7	112.3	586.8	406.5	High	High	High	High	High	High	High	High	High	High	High	High	High	High	High	High	High	High	High	High	High	High	High	High	High	High	High	High	High	High	High	High	High	High	High	High	High	High	High	High	High	High	High	High	High	High	High	High	High	High	High	High	High	High	High	High	High	High	High	High	High	High	High	High	1
FALSE	High	Master Protein	A1A5L1	Bleomycin hydrolase OS=Rattus norvegicus GN=Blmh PE=2 SV=1	0	FALSE	21.801	17	7	14	7	455	52.4	6.38	39.86	7				Pf03051	287552	Blmh	A1A5L1; rno:287552	ENSRNOG00000003563			0	0	0.93	0.706	0.811	1.031	0.815	0.885	1.093	0.851	0.646	0.742	0.944	0.746	0.81	0.994003	0.991552	0.991634	0.944049	0.999038	0.993006	0.937118	0.804311	0.988469	0.673085	0.970092	0.976716	0.995309	270.2	205.1	290.7	235.7	299.7	236.8	257.2	317.6	80.2	75.12	79.5	77.49	80.57	75.82	76.76	83.18	17.6	14.2	25.6	41.3	264.1	178.5	149.5	171.8	24.9	20.9	40.8	49.4	189.4	205.1	148.3	135.1	16.3	8	24.1	26.9	110.6	181.4	120.1	130.1	20.4	17	21.3	26.2	152.2	301.5	153	147.4	24.9	15.5	38.9	26.3	168.4	196.9	193.7	151.3	19.8	18.1	44.4	35.6	190.9	195.8	134.7	128.1	11.2	17.1	36	32.2	149.7	209.7	110.3	147.2	14.4	12.3	35.9	29.1	378.8	254.2	135.6	102.5	High	High	High	High	High	High	High	High	High	High	High	High	High	High	High	High	High	High	High	High	High	High	High	High	High	High	High	High	High	High	High	High	High	High	High	High	High	High	High	High	High	High	High	High	High	High	High	High	High	High	High	High	High	High	High	High	High	High	High	High	High	High	High	High	1
FALSE	High	Master Protein	P34058	Heat shock protein HSP 90-beta OS=Rattus norvegicus GN=Hsp90ab1 PE=1 SV=4	0	FALSE	338.909	59	35	672	9	724	83.2	5.03	1712.16	35				Pf00183, Pf13589	301252	Hsp90ab1	P34058; Q1PSW2; Q66H55; Q68GV5; Q9QWC6; rno:301252	ENSRNOG00000019834	Neutrophil degranulation; The role of GTSE1 in G2/M progression after G2 checkpoint; Estrogen-dependent gene expression; Regulation of actin dynamics for phagocytic cup formation; HSP90 chaperone cycle for steroid hormone receptors (SHR) in the presence of ligand; RHOBTB2 GTPase cycle; Sema3A PAK dependent Axon repulsion; Attenuation phase; The NLRP3 inflammasome; DDX58/IFIH1-mediated induction of interferon-alpha/beta; HSF1 activation; Aryl hydrocarbon receptor signalling	Glucocorticoid effect on target gene expression; TNF-alpha NF-kB signaling pathway	16	28	0.929	0.586	0.725	0.819	0.825	0.665	0.881	1.055	0.665	0.823	0.929	0.936	0.756	0.994003	0.991552	0.923491	0.944049	0.996522	0.993006	0.99575	0.937399	0.988978	0.932512	0.939385	0.990055	0.954974	18198.3	11471	19584.4	14191	16031.2	16148	13033.4	17248.7	15.08	18.71	16.04	29.43	19.11	11.95	14.03	15.51	10263.2	9314.7	2565.7	3759.5	9328.7	7303.8	4972	5710.9	12528	10810.7	3198.8	3188.2	6553.8	6811.6	4256.6	4162.9	12743.2	8580.5	2959.1	2463.7	3650.8	6435.4	3886.4	3933.2	14699.2	11109.5	2533.9	2368.6	4113.2	10666.7	4000.7	4325.8	13632.4	10330.4	3217.5	2725.2	5316.9	6238.8	4849.5	4073.3	9871.4	12370.4	4267.4	3730.1	7431.6	8079.5	4677.1	4370.5	7048.1	6977.5	2300.4	3051.1	4519.4	6588.9	3340.5	4007.3	10026.3	10692.4	3263.1	2926.7	10565.1	6756.1	3707.7	2508.2	High	High	High	High	High	High	High	High	High	High	High	High	High	High	High	High	High	High	High	High	High	High	High	High	High	High	High	High	High	High	High	High	High	High	High	High	High	High	High	High	High	High	High	High	High	High	High	High	High	High	High	High	High	High	High	High	High	High	High	High	High	High	High	High	1
FALSE	High	Master Protein	Q8R3Z7	EH-domain containing 4 OS=Rattus norvegicus GN=Ehd4 PE=2 SV=1	0	FALSE	24.223	17	8	10	8	541	61.4	6.76	18.58	8				Pf00350, Pf12763, Pf16880, Pf18150	192204	Ehd4	Q8R3Z7; rno:192204	ENSRNOG00000007584			0	0	0.929	0.716	0.766	0.876	0.878	0.713	0.797	1.166	0.898	0.961	1.099	1.102	0.895	0.994003	0.991552	0.968331	0.987709	0.966918	0.993006	0.987833	0.804311	0.886824	0.999509	0.896662	0.691257	0.98286	817.5	629.9	880	674	770.5	772.6	627.7	701.2	11.36	0.49	0.19	0.77	7.1	3.93	4.39	2.16							203.6	239.3							245.2	230.5							172.1	179.3							197.9	198							235.1	188.6							215.5	205.8							173.5	178.7							151.2	125.7	High	High	High	High	Not Found	Not Found	High	High	High	High	High	High	Not Found	Not Found	High	High	High	High	High	High	Not Found	Not Found	High	High	High	High	High	High	Not Found	Not Found	High	High	High	High	High	High	Not Found	Not Found	High	High	High	High	High	High	Not Found	Not Found	High	High	High	High	High	High	Not Found	Not Found	High	High	High	High	High	High	Not Found	Not Found	High	High	1
FALSE	High	Master Protein	P19234	NADH dehydrogenase [ubiquinone] flavoprotein 2, mitochondrial OS=Rattus norvegicus GN=Ndufv2 PE=1 SV=2	0	FALSE	9.502	17	3	6	3	248	27.4	6.68	8.95	3				Pf01257	81728	Ndufv2	P19234; Q6PDU9; rno:81728	ENSRNOG00000042503	Complex I biogenesis	Oxidative phosphorylation	3	0	0.929	0.422	0.745	0.754	0.635	0.636	0.768	1.209	0.549	0.97	0.981	0.827	0.828	0.994003	0.733549	0.935651	0.856461	0.84085	0.993006	0.950514	0.715495	0.831515	0.997848	0.987436	0.994496	0.998791	131.2	59.6	141.3	105.2	106.5	89.8	89.9	108.5	49.57	24.64	62.34	48.1	58.54	55.45	51.36	59.5	82.2	60.5	38.6	45.1	25.3	21.6			61.1	48.4	24.4	26.1	19.5	19.8			82.8	45.7	38.4	36.8	8.6	16.1			65.1	52.1	35	21.9	20.6	36.3			67.2	56.8	43.7	29.8	12.6	16.3			45.1	68.6	43.6	44.7	19	16.6			56.6	40.4	33.2	44.7	14	19.7			61.5	56.5	57.3	42.8	40	24.7			High	High	High	High	High	High	High	High	High	High	High	High	High	High	High	High	High	High	High	High	High	High	High	High	High	High	High	High	High	High	High	High	High	High	High	High	High	High	High	High	High	High	High	High	High	High	High	High	High	High	High	High	High	High	High	High	High	High	High	High	High	High	High	High	1
FALSE	High	Master Protein	Q99PV2	Protein Stxbp3 OS=Rattus norvegicus GN=Stxbp3 PE=2 SV=1	0	FALSE	13.117	10	4	7	4	593	68	8.02	15.57	4				Pf00995	114095	Stxbp3	A6HV30; Q99PV2; rno:114095	ENSRNOG00000020392	Disinhibition of SNARE formation	Insulin signaling	2	0	0.929	0.558	0.868	1.024	0.798	0.945	1.005	0.924	0.556	0.864	1.019	0.794	0.94	0.994003	0.991552	0.99334	0.944049	0.999038	0.993006	0.99575	0.937399	0.865601	0.974999	0.987436	0.994496	0.94517	141.9	85.3	152.8	132.6	156.4	121.9	144.3	153.5	6.48	21.77	1.8	24.25	0.81	18.87	8.39	7.94					72.2	59.4							50.1	42.9							35.7	49							44.8	104.5							51	62							63.9	53.5							45.1	68.9							78.9	62.4			Not Found	Not Found	Not Found	Not Found	High	High	High	High	Not Found	Not Found	Not Found	Not Found	High	High	High	High	Not Found	Not Found	Not Found	Not Found	High	High	High	High	Not Found	Not Found	Not Found	Not Found	High	High	High	High	Not Found	Not Found	Not Found	Not Found	High	High	High	High	Not Found	Not Found	Not Found	Not Found	High	High	High	High	Not Found	Not Found	Not Found	Not Found	High	High	High	High	Not Found	Not Found	Not Found	Not Found	High	High	High	High	1
FALSE	High	Master Protein	P50137	Transketolase OS=Rattus norvegicus GN=Tkt PE=1 SV=1	0	FALSE	112.154	32	14	87	14	623	67.6	7.49	210.32	14				Pf00456, Pf02779, Pf02780	64524	Tkt	P50137; rno:64524		Pentose phosphate pathway; Insulin effects increased synthesis of Xylulose-5-Phosphate	Pentose phosphate pathway	3	0	0.928	0.63	0.726	1.03	0.864	0.803	0.986	0.942	0.639	0.737	1.046	0.877	0.814	0.994003	0.996227	0.923491	0.944049	0.986971	0.993006	0.99575	0.937399	0.988469	0.721274	0.965577	0.994496	0.998791	2455.9	1665.4	2645	1920	2725.6	2285.9	2123.1	2606.9	57.11	53.67	57.14	71.54	61.2	55.02	54.39	55.96	2633.8	1982.8	140	159.9	1411.7	941.7	567.6	691.7	2699.9	2321.6	220.2	199.2	1162.4	1181.2	534.6	463.5	2468	1726.4	117.3	97.1	566.2	1068.1	524.5	531.6	3069	2299	85.8	85.7	822.5	1785.1	531.9	519	3402.4	2343.4	142.4	133.5	974.1	1047.1	810.7	611.1	2191.7	2801.5	211.6	177.3	1296	1133.1	583.5	634.3	1378	1716.5	141.2	169.4	958.3	1455.3	419.1	582.4	2076.9	2109.1	155.2	132.2	1975.7	1200.8	476.5	283.9	High	High	High	High	High	High	High	High	High	High	High	High	High	High	High	High	High	High	High	High	High	High	High	High	High	High	High	High	High	High	High	High	High	High	High	High	High	High	High	High	High	High	High	High	High	High	High	High	High	High	High	High	High	High	High	High	High	High	High	High	High	High	High	High	1
FALSE	High	Master Protein	P10860	Glutamate dehydrogenase 1, mitochondrial OS=Rattus norvegicus GN=Glud1 PE=1 SV=2	0	FALSE	27.566	16	7	12	7	558	61.4	8	34.61	7				Pf00208, Pf02812	24399	Glud1	P10860; Q66HI8; Q6LC16; rno:24399	ENSRNOG00000057367	Mitochondrial protein degradation; Transcriptional activation of mitochondrial biogenesis; Glutamate and glutamine metabolism		3	0	0.928	0.548	1.002	0.939	0.828	0.896	0.851	1.092	0.644	1.178	1.104	0.974	1.053	0.994003	0.991552	0.939367	0.987709	0.996522	0.993006	0.99575	0.924922	0.988469	0.853884	0.890611	0.968934	0.682602	757.5	447.1	815.9	817.5	766.1	675.7	730.9	694	46.29	47.07	45.66	48.95	46.39	50.11	47.56	45.81	434.9	380.9			131.7	99.7	224.1	222.4	704.6	512.8			107.5	115	172.6	165	433.3	291.3			68.2	88.9	182.5	190.1	546.2	380.6			82.2	180.5	247.2	258.5	541.7	385.2			89.4	103.3	260.1	214.6	431.4	415.4			93	94.3	191.8	213	460.9	328.5			79.4	104.1	216.2	246.8	361.5	393			146.9	91	192.8	136.7	High	High	Not Found	Not Found	High	High	High	High	High	High	Not Found	Not Found	High	High	High	High	High	High	Not Found	Not Found	High	High	High	High	High	High	Not Found	Not Found	High	High	High	High	High	High	Not Found	Not Found	High	High	High	High	High	High	Not Found	Not Found	High	High	High	High	High	High	Not Found	Not Found	High	High	High	High	High	High	Not Found	Not Found	High	High	High	High	1
FALSE	High	Master Protein	Q9ES21	Phosphatidylinositide phosphatase SAC1 OS=Rattus norvegicus GN=Sacm1l PE=1 SV=1	0	FALSE	13.021	10	4	4	4	587	67	7.28	9.23	4				Pf02383	116482	Sacm1l	Q9ES21; rno:116482		Synthesis of PIPs at the Golgi membrane; Synthesis of PIPs at the ER membrane		2	0	0.928	0.5	0.82	0.832	0.548	0.791	0.903	1.028	0.553	0.907	0.921	0.607	0.876	0.994003	0.938923	0.991634	0.949081	0.458247	0.993006	0.99575	0.964021	0.861486	0.997519	0.942369	0.330974	0.995309	154.2	83	166.1	136.1	138.2	91	131.3	150	107.35	106.36	105.16	107.28	109.78	118.94	105.93	103.32					18.2	9	188.4	211					9.9	6.2	145.3	128					9.2	9.9	149.6	144.5					12.2	12.9	180	199.8					6	9.5	246.6	202.9					7.3	7.4	141.6	250.2					3.8	15.1	140	151					12.2	15.5	124.7	98.5	Not Found	Not Found	Not Found	Not Found	High	High	High	High	Not Found	Not Found	Not Found	Not Found	High	High	High	High	Not Found	Not Found	Not Found	Not Found	High	High	High	High	Not Found	Not Found	Not Found	Not Found	High	High	High	High	Not Found	Not Found	Not Found	Not Found	High	High	High	High	Not Found	Not Found	Not Found	Not Found	High	High	High	High	Not Found	Not Found	Not Found	Not Found	High	High	High	High	Not Found	Not Found	Not Found	Not Found	High	High	High	High	1
FALSE	High	Master Protein	Q5XIC6	Proteasome (Prosome, macropain) 26S subunit, non-ATPase, 12 OS=Rattus norvegicus GN=Psmd12 PE=2 SV=1	0	FALSE	56.806	32	13	39	13	456	52.9	7.36	98.36	13				Pf01399, Pf18098, Pf22241	287772	Psmd12	Q5XIC6; rno:287772	ENSRNOG00000003117	Ub-specific processing proteases; UCH proteinases; Neutrophil degranulation; Antigen processing: Ubiquitination & Proteasome degradation; Autodegradation of the E3 ubiquitin ligase COP1; Neddylation; Cross-presentation of soluble exogenous antigens (endosomes); Activation of NF-kappaB in B cells; Oxygen-dependent proline hydroxylation of Hypoxia-inducible Factor Alpha; Autodegradation of Cdh1 by Cdh1:APC/C; SCF-beta-TrCP mediated degradation of Emi1; APC/C:Cdc20 mediated degradation of Securin; APC/C:Cdh1 mediated degradation of Cdc20 and other APC/C:Cdh1 targeted proteins in late mitosis/early G1; Cdc20:Phospho-APC/C mediated degradation of Cyclin A; SCF(Skp2)-mediated degradation of p27/p21; Degradation of beta-catenin by the destruction complex; Separation of Sister Chromatids; Regulation of ornithine decarboxylase (ODC); ABC-family proteins mediated transport; AUF1 (hnRNP D0) binds and destabilizes mRNA; Asymmetric localization of PCP proteins; Degradation of AXIN; Degradation of DVL; Hedgehog ligand biogenesis; Dectin-1 mediated noncanonical NF-kB signaling; Degradation of GLI1 by the proteasome; GLI3 is processed to GLI3R by the proteasome; Hedgehog 'on' state; Regulation of RAS by GAPs; NIK-->noncanonical NF-kB signaling; MAPK6/MAPK4 signaling; Assembly of the pre-replicative complex; Orc1 removal from chromatin; CDK-mediated phosphorylation and removal of Cdc6; G2/M Checkpoints; Ubiquitin-Mediated Degradation of Phosphorylated Cdc25A; Ubiquitin-dependent degradation of Cyclin D; The role of GTSE1 in G2/M progression after G2 checkpoint; FBXL7 down-regulates AURKA during mitotic entry and in early mitosis; RUNX1 regulates transcription of genes involved in differentiation of HSCs; Regulation of RUNX3 expression and activity; Regulation of PTEN stability and activity; KEAP1-NFE2L2 pathway; GSK3B and BTRC:CUL1-mediated-degradation of NFE2L2; Degradation of CDH1; Proteasome assembly; Degradation of CRY and PER proteins	Proteasome degradation; TNF-alpha NF-kB signaling pathway	50	0	0.928	0.734	0.937	0.901	0.918	0.843	0.937	0.99	0.784	0.999	0.961	0.98	0.899	0.994003	0.991552	0.991634	0.990772	0.917715	0.993006	0.99575	0.988409	0.988469	0.997848	0.979776	0.963295	0.97752	754.5	597	812.9	761.4	732.2	746.3	685.3	761.9	77.73	79.76	75.73	79.62	77.97	75.94	72.33	79.99	223	176	166.7	225.8	284.3	281.6	626.9	617	293.6	267.8	230.2	237.1	307.4	409.5	813.5	707.7	236.4	139.6	188.9	148.2	157.2	194.8	505	507.1	195.5	167.8	159.7	146.6	283.9	453.9	695	716.2	203.3	192.8	196.1	181.2	192.1	283.1	695.7	551.7	187.6	216.3	231.9	230.5	307.1	372.4	613.5	582.3	196.6	166.7	151.3	201.4	218.7	344.7	551.8	566.3	188.1	191.4	196.1	194.2	279.7	277.2	561.1	379	High	High	High	High	High	High	High	High	High	High	High	High	High	High	High	High	High	High	High	High	High	High	High	High	High	High	High	High	High	High	High	High	High	High	High	High	High	High	High	High	High	High	High	High	High	High	High	High	High	High	High	High	High	High	High	High	High	High	High	High	High	High	High	High	1
FALSE	High	Master Protein	D3ZGE6	Protein Cttn OS=Rattus norvegicus GN=Cttn PE=4 SV=2	0	FALSE	20.108	13	6	12	6	472	52.7	5.14	22.12	6				Pf02218, Pf14604	60465	Cttn	A0A8L2URS9	ENSRNOG00000050994			0	0	0.928	0.592	0.864	0.853	0.745	0.735	0.999	0.928	0.593	0.865	0.854	0.745	0.736	0.994003	0.991552	0.991634	0.974728	0.999038	0.993006	0.99575	0.933695	0.965703	0.96829	0.810634	0.965789	0.928171	263.8	168.4	284.3	245.8	242.5	211.7	209	284.2	77.31	62.05	74.62	62.89	66.95	74.14	68.26	64.63	74.9	73.9	76	118.1	100.6	74.8	196.3	261.8	107.8	89.6	76.9	92	73.2	68.5	164	160.2	77.7	54.1	72.8	81	35.6	57.8	156.5	184.8	114.7	81.2	63	65.1	26.3	89	161.1	156.9	96	79.6	104.2	78.9	59.3	57.7	189.2	180.1	68	87	95.2	93	66.6	61.3	169.7	182.9	64.1	70.2	65.1	97.4	48.1	61.3	152.6	178.5	70.9	74.1	95.7	84.3	125.6	64.8	148.8	118.8	High	High	High	High	High	High	High	High	High	High	High	High	High	High	High	High	High	High	High	High	High	High	High	High	High	High	High	High	High	High	High	High	High	High	High	High	High	High	High	High	High	High	High	High	High	High	High	High	High	High	High	High	High	High	High	High	High	High	High	High	High	High	High	High	1
FALSE	High	Master Protein	M0RA23	Peptidyl-prolyl cis-trans isomerase OS=Rattus norvegicus PE=3 SV=1	0	FALSE	13.111	18	3	73	1	163	17.9	9.04	113.19	3											0	0	0.928	0.656	0.804	0.939	0.595	0.443	0.804	1.154	0.816	1.001	1.167	0.74	0.55	0.994003	0.996227	0.981228	0.987709	0.684942	0.226453	0.992613	0.837629	0.977191	0.997519	0.834682	0.965789	0.143063	30.2	21.4	32.6	26.2	30.6	19.4	14.4	26.2	20.58	17.41	18.99	28.95	22.67	2	66.08	7.54					13.9	14							12.2	11.1							8.8	9							13	14.1							11.8	10.3							8.8	9.9							2.9	10.8							13.5	10.6			Not Found	Not Found	Not Found	Not Found	High	High	Not Found	Not Found	Not Found	Not Found	Not Found	Not Found	High	High	Not Found	Not Found	Not Found	Not Found	Not Found	Not Found	High	High	Not Found	Not Found	Not Found	Not Found	Not Found	Not Found	High	High	Not Found	Not Found	Not Found	Not Found	Not Found	Not Found	High	High	Not Found	Not Found	Not Found	Not Found	Not Found	Not Found	High	High	Not Found	Not Found	Not Found	Not Found	Not Found	Not Found	High	High	Not Found	Not Found	Not Found	Not Found	Not Found	Not Found	High	High	Not Found	Not Found	1
FALSE	High	Master Protein	B5DEH4	Protein Uap1l1 OS=Rattus norvegicus GN=Uap1l1 PE=2 SV=1	0	FALSE	12.051	8	3	6	3	507	56.4	5.66	16.84	3				Pf01704	296560	Uap1l1	B5DEH4; rno:296560	ENSRNOG00000012960			0	0	0.928	0.685	0.785	0.907	0.641	0.941	0.747	1.243	0.918	1.051	1.215	0.859	1.261	0.994003	0.991552	0.988203	0.995872	0.875605	0.993006	0.909402	0.658903	0.887987	0.962402	0.796925	0.994496	0.169163	112.6	83.1	121.3	95.2	110	77.8	114.2	90.6	0.89	2.95	12.58	26.84	2.79	0.46	10.53	4.04					60.4	44.7							42.6	47.8							31.4	35.2							46.4	52							35.3	44.2							35.5	39.2							35.2	55.4							47.8	35.8			High	High	High	High	High	High	Not Found	Not Found	High	High	High	High	High	High	Not Found	Not Found	High	High	High	High	High	High	Not Found	Not Found	High	High	High	High	High	High	Not Found	Not Found	High	High	High	High	High	High	Not Found	Not Found	High	High	High	High	High	High	Not Found	Not Found	High	High	High	High	High	High	Not Found	Not Found	High	High	High	High	High	High	Not Found	Not Found	1
FALSE	High	Master Protein	P11980-2	Isoform M2 of Pyruvate kinase PKM OS=Rattus norvegicus GN=Pkm	0	FALSE	384.806	66	29	809	3	531	57.7	7.44	2311.84	29						Pkm	P11980-2				0	32	0.928	0.73	0.869	0.977	0.785	0.758	0.937	0.99	0.779	0.928	1.042	0.838	0.809	0.994003	0.991552	0.996771	0.980796	0.999038	0.999386	0.99575	0.988061	0.988469	0.997848	0.966879	0.994496	0.995309	26457.4	20823.8	28520.2	24793.2	27863.2	22399.7	21616.2	26728.6	33.27	20.46	43.42	39.08	35.55	34.52	33.15	36.95	17574.2	13965.2	9524	11621.2	12532.7	8635.1	5963.3	6943.4	19606.1	18420.5	11922.8	11813.2	10440.5	10279.2	8097.6	7104.6	16666.9	12094	9880.4	9468.1	6031.9	8105.6	5207.3	5333.2	18070.8	14973.8	8822.3	8347.8	8073	13366.8	6104.8	6383.3	19564.9	16943.2	11936.6	10354.7	8031.8	8564.1	7274.8	6371	13325.9	18442.5	13454.6	11833.3	9752.1	9963.9	6088.1	5933.8	10960.9	11786	9123.6	10779.3	7010.5	9516.2	5291.6	6489.6	14220.6	16006.1	11053.5	11524.9	14497	9319.4	5318.1	4108.4	High	High	High	High	High	High	High	High	High	High	High	High	High	High	High	High	High	High	High	High	High	High	High	High	High	High	High	High	High	High	High	High	High	High	High	High	High	High	High	High	High	High	High	High	High	High	High	High	High	High	High	High	High	High	High	High	High	High	High	High	High	High	High	High	1
FALSE	High	Master Protein	P70541	Translation initiation factor eIF-2B subunit gamma OS=Rattus norvegicus GN=Eif2b3 PE=2 SV=2	0	FALSE	7.949	8	3	3	3	452	50.4	6.96	2.66	3				Pf00483, Pf25084	171145	Eif2b3	P70541; Q6IN08; rno:171145	ENSRNOG00000018375	Recycling of eIF2:GDP	Translation factors	2	0	0.927	0.974	0.957	1.294	0.806	1.454	0.966	0.96	1.008	0.991	1.34	0.835	1.505	0.994003	0.720101	0.978657	0.319164	0.999038	0.112575	0.99575	0.969799	0.751286	0.997519	0.50516	0.994496	0.0144457	87.4	91.8	94.3	90.2	122	76	137	91.1	2.56	59.06	5.39	39.2	37.63	1.8	87.06	13.69							24	23.2							22.8	52.6							19.2	18.5							20	35							46.5	23.9							20.4	21.1							75.3	19.6							22	14.6	Not Found	Not Found	Not Found	Not Found	High	High	High	High	Not Found	Not Found	Not Found	Not Found	High	High	High	High	Not Found	Not Found	Not Found	Not Found	High	High	High	High	Not Found	Not Found	Not Found	Not Found	High	High	High	High	Not Found	Not Found	Not Found	Not Found	High	High	High	High	Not Found	Not Found	Not Found	Not Found	High	High	High	High	Not Found	Not Found	Not Found	Not Found	High	High	High	High	Not Found	Not Found	Not Found	Not Found	High	High	High	High	1
FALSE	High	Master Protein	Q9EPH2	MARCKS-related protein OS=Rattus norvegicus GN=Marcksl1 PE=2 SV=3	0	FALSE	31.551	48	4	9	4	199	19.8	4.65	29.93	4				Pf02063	81520	Marcksl1	Q9EPH2; rno:81520	ENSRNOG00000009113; ENSRNOG00000066033			0	0	0.927	0.617	0.73	1.133	0.665	0.895	0.86	1.078	0.717	0.849	1.318	0.773	1.041	0.994003	0.991552	0.923491	0.825249	0.944027	0.993006	0.99575	0.933695	0.992325	0.957252	0.465694	0.988276	0.720615	255.3	169.8	275.2	200.9	311.9	183	246.5	236.7	23.37	36.32	21.26	15.7	15.62	31.55	41.19	33.74	141	88.9			190.7	112.5	62.8	70.2	101.1	79.7			122.3	121.9	57.4	71.5	107	84			70.1	117.1	50.9	59.3	137	90.6			63.1	159.7	62.7	49.9	201	113.9			108.7	117.8	94.4	75.8	66.7	67.7			111.2	97.4	46.8	56.8	42.6	57			84.2	116.5	64.1	74.8	115.9	121.3			242.9	136.2	56.2	37.5	High	High	Not Found	Not Found	High	High	High	High	High	High	Not Found	Not Found	High	High	High	High	High	High	Not Found	Not Found	High	High	High	High	High	High	Not Found	Not Found	High	High	High	High	High	High	Not Found	Not Found	High	High	High	High	High	High	Not Found	Not Found	High	High	High	High	High	High	Not Found	Not Found	High	High	High	High	High	High	Not Found	Not Found	High	High	High	High	1
FALSE	High	Master Protein	F1LM69	Dolichyl-diphosphooligosaccharide--protein glycosyltransferase 48 kDa subunit OS=Rattus norvegicus GN=Ddost PE=4 SV=2	0	FALSE	54.906	25	10	73	10	441	48.6	5.4	153.3	10											0	0	0.927	0.845	1.162	1.008	0.848	1.081	0.953	0.973	0.887	1.22	1.058	0.89	1.135	0.994003	0.935135	0.675985	0.949206	0.986971	0.769484	0.99575	0.972542	0.907999	0.772861	0.948212	0.994496	0.420212	1873.6	1706.9	2020.5	2348.2	2035.7	1713.7	2184	1924.7	37.12	44.36	34.48	44.58	37.41	37.95	48.24	39.85	798.7	949.6	189	252.5	1201.4	1162.5	563.2	512.1	1443.9	1131.8	323.9	388.3	1121.5	1857.4	923.1	741	1137.4	680.6	154.6	155.3	512.4	943.5	418.6	376.4	1281.9	947.2	193.7	170	1587.2	2058.5	815.3	892.1	1155.7	1008.7	209.4	241.5	833.1	1220	738.5	567.5	881.1	883.7	289.9	288.2	1178.7	1354.8	549.5	544.2	1061.3	830.1	200.4	278.3	1170.7	1573.3	923.4	788.5	985.3	1092.4	204.7	215	1530.6	1173.2	589.2	332.6	High	High	High	High	High	High	High	High	High	High	High	High	High	High	High	High	High	High	High	High	High	High	High	High	High	High	High	High	High	High	High	High	High	High	High	High	High	High	High	High	High	High	High	High	High	High	High	High	High	High	High	High	High	High	High	High	High	High	High	High	High	High	High	High	1
FALSE	High	Master Protein	F1LQW3	Protein Sfpq (Fragment) OS=Rattus norvegicus GN=Sfpq PE=4 SV=1	0	FALSE	27.308	8	4	14	3	606	65.7	8.81	57.97	4											0	0	0.927	0.706	0.73	0.9	0.757	0.695	1.119	0.828	0.631	0.652	0.804	0.676	0.621	0.994003	0.991552	0.923491	0.989786	0.999038	0.993006	0.904255	0.714692	0.977191	0.33001	0.672587	0.70082	0.406008	415.5	316.3	448.1	327.2	403.2	339.1	311.4	501.6	65.07	55.47	66.49	51.59	63.55	57.84	47.19	56.01			26.7	35.6	227.8	161.5	173.4	229.4			28.8	35	179.6	164.2	141.5	141.5			23.7	18.3	98.9	152.1	155.3	175.8			17.4	17.7	140.3	203.2	122.7	106.9			32.3	21.9	139.8	150.1	199	180.5			36	26.2	152.9	173.1	134.5	145.9			26.9	33.3	108.8	180	79.2	119.6			31.1	28.7	268.9	195.4	148.9	114	Not Found	Not Found	High	High	High	High	High	High	Not Found	Not Found	High	High	High	High	High	High	Not Found	Not Found	High	High	High	High	High	High	Not Found	Not Found	High	High	High	High	High	High	Not Found	Not Found	High	High	High	High	High	High	Not Found	Not Found	High	High	High	High	High	High	Not Found	Not Found	High	High	High	High	High	High	Not Found	Not Found	High	High	High	High	High	High	1
FALSE	High	Master Protein	Q6AYN8	Minichromosome maintenance deficient 7 (S. cerevisiae) OS=Rattus norvegicus GN=Mcm7 PE=2 SV=1	0	FALSE	167.804	47	25	126	25	719	81	6.25	359.17	25				Pf00493, Pf14551, Pf17207, Pf17855, Pf24901	288532	Mcm7	A6KSS8; Q6AYN8; rno:288532	ENSRNOG00000001349	Activation of ATR in response to replication stress; Activation of the pre-replicative complex; Assembly of the pre-replicative complex; Orc1 removal from chromatin	G1 to S cell cycle control; TNF-alpha NF-kB signaling pathway	6	0	0.927	0.58	0.765	0.902	0.817	0.754	0.877	1.057	0.661	0.872	1.028	0.932	0.86	0.994003	0.991552	0.966938	0.9923	0.999038	0.996563	0.99575	0.937399	0.988469	0.977166	0.981174	0.992067	0.998791	3260.5	2040.7	3516.7	2690	3172.1	2874.9	2652.3	3085	56.76	51.38	52.36	53.26	50.71	56.01	50.59	57.94	1687.6	1388.8	415.1	485	1889.3	1532.5	1999.9	2072.8	1666.1	1524.9	553.9	541	1296.6	1332	1699.8	1671.8	1791.7	1127	353	326.6	970.1	1192	1550.5	1529.9	1492.7	1292.6	375	322.8	1073.4	2227	1796.3	1898.1	1657.7	1548.4	478.4	483.3	1165.4	1434.4	1996.8	1737.4	1291.1	1827.1	528.5	523	1334.1	1548.6	1834.5	1645.2	1239.9	1155.2	416.7	487.1	944.1	1534.1	1554.7	1630.5	1406	1456.6	423.5	450.1	1953.3	1508.7	1565.9	1383.1	High	High	High	High	High	High	High	High	High	High	High	High	High	High	High	High	High	High	High	High	High	High	High	High	High	High	High	High	High	High	High	High	High	High	High	High	High	High	High	High	High	High	High	High	High	High	High	High	High	High	High	High	High	High	High	High	High	High	High	High	High	High	High	High	1
FALSE	High	Master Protein	P41498	Low molecular weight phosphotyrosine protein phosphatase OS=Rattus norvegicus GN=Acp1 PE=1 SV=3	0	FALSE	19.124	43	5	8	5	158	18.1	6.52	24.92	5				Pf01451	24161	Acp1	P41498; Q9R138; rno:24161	ENSRNOG00000005260			0	0	0.927	0.62	1.082	1.112	0.778	0.745	0.783	1.184	0.792	1.381	1.42	0.993	0.951	0.994003	0.991634	0.799941	0.859307	0.999038	0.993006	0.966675	0.758977	0.977191	0.384593	0.164544	0.931168	0.928171	404.5	270.5	436.3	471.9	485.2	339.4	324.9	341.7	79.72	75.09	82.93	85.31	77.05	81.34	77.96	82.59	231.4	204			172.2	136	378.8	440.7	249	223			137	128.4	387.8	337	224.1	161			69.1	104.7	326.8	334.4	297	229.6			136	198.7	512.7	559.9	315.6	251.1			122	129.9	498.6	402.2	193.6	228.1			133.5	130.6	364.5	356.6	126.3	160.4			102.1	130.5	302.5	344.4	163.8	199.1			177.1	110.2	327.9	229.8	High	High	Not Found	Not Found	High	High	High	High	High	High	Not Found	Not Found	High	High	High	High	High	High	Not Found	Not Found	High	High	High	High	High	High	Not Found	Not Found	High	High	High	High	High	High	Not Found	Not Found	High	High	High	High	High	High	Not Found	Not Found	High	High	High	High	High	High	Not Found	Not Found	High	High	High	High	High	High	Not Found	Not Found	High	High	High	High	1
FALSE	High	Master Protein	Q66HC5	Nuclear pore complex protein Nup93 OS=Rattus norvegicus GN=Nup93 PE=1 SV=1	0	FALSE	13.17	9	5	5	5	819	93.2	5.72	6.88	5				Pf04097	291874	Nup93	Q66HC5; rno:291874	ENSRNOG00000018564	SUMOylation of DNA damage response and repair proteins; Transcriptional regulation by small RNAs; Transport of Mature mRNA derived from an Intron-Containing Transcript; Transport of Mature mRNA Derived from an Intronless Transcript; SUMOylation of chromatin organization proteins; Regulation of HSF1-mediated heat shock response; Postmitotic nuclear pore complex (NPC) reformation; SUMOylation of RNA binding proteins; Transport of the SLBP independent Mature mRNA; Transport of the SLBP Dependant Mature mRNA; Regulation of Glucokinase by Glucokinase Regulatory Protein; snRNP Assembly; SUMOylation of ubiquitinylation proteins; Nuclear Pore Complex (NPC) Disassembly; SUMOylation of SUMOylation proteins; SUMOylation of DNA replication proteins		16	0	0.927	0.628	0.824	0.884	0.876	0.728	0.861	1.077	0.73	0.957	1.026	1.017	0.845	0.994003	0.995906	0.991634	0.987709	0.970854	0.993006	0.99575	0.933695	0.992325	0.999509	0.974144	0.914196	0.998791	664	450	716.2	590.1	632.9	627.4	521.3	616.8	13.27	4.58	2.99	5.31	2.87	6.6	8.28	7.23							163.1	197							180.3	160							137.3	148.9							180.9	166.1							179.9	166.2							162.4	180							131.7	162.3							128.3	114.6	High	High	Not Found	Not Found	Not Found	Not Found	High	High	High	High	Not Found	Not Found	Not Found	Not Found	High	High	High	High	Not Found	Not Found	Not Found	Not Found	High	High	High	High	Not Found	Not Found	Not Found	Not Found	High	High	High	High	Not Found	Not Found	Not Found	Not Found	High	High	High	High	Not Found	Not Found	Not Found	Not Found	High	High	High	High	Not Found	Not Found	Not Found	Not Found	High	High	High	High	Not Found	Not Found	Not Found	Not Found	High	High	1
FALSE	High	Master Protein	Q6EV70	GDP-fucose protein O-fucosyltransferase 1 OS=Rattus norvegicus GN=Pofut1 PE=2 SV=1	0	FALSE	7.815	8	2	4	2	395	45	8.53	5.47	2				Pf10250	311551	Pofut1	Q6EV70; rno:311551	ENSRNOG00000010104			0	0	0.927	1.799	1.458	1.337	1.247	1.777	1.384	0.67	1.3	1.053	0.965	0.901	1.284	0.994003	0.00891383	0.228502	0.244278	0.15675	0.00901123	0.238932	0.302708	0.237278	0.962402	0.999251	0.994496	0.142822	27.5	53.4	29.7	43.3	39.7	37	52.7	41.1	14.69	15.11	37.75	25.03	12.52	3.88	11.04	0.29							8.2	6.7							18.6	21.8							7.6	4.6							10.7	15.1							10.5	11.2							9.8	10.4							15.3	14.3							9	7.2	High	High	Not Found	Not Found	Not Found	Not Found	High	High	High	High	Not Found	Not Found	Not Found	Not Found	High	High	High	High	Not Found	Not Found	Not Found	Not Found	High	High	High	High	Not Found	Not Found	Not Found	Not Found	High	High	High	High	Not Found	Not Found	Not Found	Not Found	High	High	High	High	Not Found	Not Found	Not Found	Not Found	High	High	High	High	Not Found	Not Found	Not Found	Not Found	High	High	High	High	Not Found	Not Found	Not Found	Not Found	High	High	1
FALSE	High	Master Protein	O35796	Complement component 1 Q subcomponent-binding protein, mitochondrial OS=Rattus norvegicus GN=C1qbp PE=1 SV=2	0	FALSE	32.427	32	5	39	5	279	31	4.87	89.68	5				Pf02330	29681	C1qbp	O35796; Q6IRS5; rno:29681		RHOA GTPase cycle; Intrinsic Pathway of Fibrin Clot Formation		2	0	0.927	0.43	0.794	0.855	0.703	0.634	0.832	1.114	0.518	0.955	1.029	0.845	0.762	0.994003	0.775707	0.991634	0.978964	0.986971	0.993006	0.99575	0.910048	0.803012	0.998399	0.98052	0.994496	0.963561	1248.4	579.8	1347.2	1070	1152.5	946.5	853.5	1120.2	48.41	50.84	57.55	52.61	51.14	54.1	49.13	50.29	1172.9	1014.3	211.7	220	278.3	217.4	426.7	410	1045.2	860.6	146.4	136.6	225.2	145.1	291.1	290.4	1598.3	769.9	189.7	142.5	128.8	167.3	324.8	320	1307.7	938.8	169.8	147.1	155.1	374.4	370.7	369.8	1298.9	1000.9	218.3	185.1	159.2	192.2	382.3	346.6	982.2	1118.6	217.9	215.1	156.6	184.8	326.5	325.6	903.4	667.1	160.8	180.3	120.5	174.5	291.5	297.8	1079.4	1005.7	198.6	199.7	268.7	168.3	307.6	230.3	High	High	High	High	High	High	High	High	High	High	High	High	High	High	High	High	High	High	High	High	High	High	High	High	High	High	High	High	High	High	High	High	High	High	High	High	High	High	High	High	High	High	High	High	High	High	High	High	High	High	High	High	High	High	High	High	High	High	High	High	High	High	High	High	1
FALSE	High	Master Protein	Q9JHL4	Drebrin-like protein OS=Rattus norvegicus GN=Dbnl PE=1 SV=1	0	FALSE	23.513	14	4	8	4	436	48.6	4.92	27.23	4				Pf00241, Pf14604	83527	Dbnl	Q9JHL4; Q9JM66; Q9JM67; Q9JM74; rno:83527	ENSRNOG00000012378			0	0	0.927	0.808	1.048	0.827	0.915	0.926	0.983	0.942	0.822	1.065	0.841	0.93	0.942	0.994003	0.938923	0.726595	0.944049	0.927552	0.993006	0.99575	0.941608	0.950033	0.941957	0.801712	0.988276	0.939459	166.5	145.3	179.7	188.3	148.7	164.4	166.5	176.7	47.66	38.78	43.53	33.11	48.61	42.37	41.22	46.67	75.3	66.6	42.8	64.7	62.9	35.7	87.7	87.2	112	89.8	74.4	102.4	53.7	58.3	88.6	80.1	67.3	52.3	35.3	44.2	20.5	43.2	56.9	61.2	89.6	82.2	38.3	39.7	52.6	73.3	83.3	77.4	94.3	63.8	56.1	35	40.3	46.1	100.2	82.9	72.6	80.9	66.4	61.6	40.2	52.6	60.8	80.8	70	57.2	55.2	79.1	36.4	55.1	60.7	84.3	73.5	77.5	72.5	53.6	76.4	43.8	80.8	44.3	High	High	High	High	High	High	High	High	High	High	High	High	High	High	High	High	High	High	High	High	High	High	High	High	High	High	High	High	High	High	High	High	High	High	High	High	High	High	High	High	High	High	High	High	High	High	High	High	High	High	High	High	High	High	High	High	High	High	High	High	High	High	High	High	1
FALSE	High	Master Protein	P82808	Glutamine--fructose-6-phosphate aminotransferase [isomerizing] 1 OS=Rattus norvegicus GN=Gfpt1 PE=1 SV=3	0	FALSE	55.504	24	10	28	10	681	76.8	6.84	67.66	10				Pf01380, Pf13522	297417	Gfpt1	P82808; Q5XI08; rno:297417		Synthesis of UDP-N-acetyl-glucosamine		1	0	0.926	0.959	0.92	0.892	0.945	1.025	0.922	1.005	1.04	0.998	0.967	1.025	1.112	0.994003	0.751693	0.991634	0.987709	0.84085	0.913597	0.99575	0.984285	0.543391	0.997626	0.987436	0.872254	0.49523	371.6	384.6	401.1	368.9	357.6	378.9	411	369.8	79.64	60.17	89.67	78.21	76.57	75.19	59.15	75.02	748.2	665.6	59.7	82.9	224.2	182	86.7	50.6	969.3	795.3	96.4	102.9	146	164.7	215.4	186.9	795.9	482.7	62.1	63.4	112.8	119.1	25.3	21.1	898.6	660.3	63.6	62.1	211.8	259.2	70.5	93.6	833.9	673.9	64.4	80.4	126.6	170.8	87.2	78.4	700.8	927.5	103.6	90.8	176.5	196.8	91.2	102.1	608.1	518.8	62.1	89.5	135.2	215.1	98	121.7	709.6	718	72.5	81	211.8	192.1	60.2	52.5	High	High	High	High	High	High	High	High	High	High	High	High	High	High	High	High	High	High	High	High	High	High	High	High	High	High	High	High	High	High	High	High	High	High	High	High	High	High	High	High	High	High	High	High	High	High	High	High	High	High	High	High	High	High	High	High	High	High	High	High	High	High	High	High	1
FALSE	High	Master Protein	P85970	Actin-related protein 2/3 complex subunit 2 OS=Rattus norvegicus GN=Arpc2 PE=1 SV=1	0	FALSE	59.119	45	11	50	11	300	34.4	7.36	154.08	11				Pf04045		Arpc2	P85970		Clathrin-mediated endocytosis; Regulation of actin dynamics for phagocytic cup formation; RHO GTPases Activate WASPs and WAVEs; EPHB-mediated forward signaling		4	0	0.926	0.631	0.888	0.806	0.774	0.809	0.961	0.964	0.657	0.924	0.839	0.806	0.842	0.994003	0.997291	0.991634	0.944049	0.999359	0.993006	0.99575	0.959966	0.988469	0.997848	0.765699	0.994496	0.99915	967.3	659.3	1044.1	926.7	841.7	808.6	844.6	1003.2	87.9	94.08	92.83	80.51	91.28	86.69	87.82	84.26	279.9	268.1	142.5	197.6	1955.8	1483.1	323.1	341.7	381.2	317.2	168.9	216.1	1579.1	1641.6	422.2	303.3	344.1	208.9	126.6	125	1070.9	1412.7	264.1	264.7	348.1	245.7	125.7	106.7	1201.2	2256.2	420.4	371.9	321.8	300.2	154.1	150.5	1216.4	1343.9	308	256.2	264.1	282.1	196.5	188.8	1441.2	1613.3	268	331.2	262.8	230.8	146.6	196.2	1152	1489.6	341.7	309.4	262.8	300.1	165.5	179.8	2015.5	1381.3	275.2	252.9	High	High	High	High	High	High	High	High	High	High	High	High	High	High	High	High	High	High	High	High	High	High	High	High	High	High	High	High	High	High	High	High	High	High	High	High	High	High	High	High	High	High	High	High	High	High	High	High	High	High	High	High	High	High	High	High	High	High	High	High	High	High	High	High	1
FALSE	High	Master Protein	P97584	Prostaglandin reductase 1 OS=Rattus norvegicus GN=Ptgr1 PE=2 SV=3	0	FALSE	75.881	50	10	51	10	329	35.7	8.02	133.2	10				Pf00107, Pf16884	192227	Ptgr1	P97584; Q5EBD3; rno:192227				0	0	0.926	0.56	0.802	0.963	0.917	0.602	0.679	1.365	0.825	1.182	1.418	1.351	0.888	0.994092	0.991552	0.991634	0.987709	0.920692	0.988786	0.632186	0.2647	0.968844	0.848483	0.107023	0.122416	0.989929	1526.8	922.3	1648.2	1322.2	1586.6	1511.3	992.8	1118.6	22.55	20.05	15.45	13.18	17.46	19.01	23.63	27.83	603.2	594.6	249.4	378.2	1038.4	723.6	420.6	504	874.7	692.7	357.5	363.1	706.8	709.7	364.6	347.4	686.9	533.9	263.2	261.1	365.6	664.1	332.1	396.6	878.1	625.7	242	215.9	535.8	1188.1	446	382.4	879.4	675.8	323	264.4	581.4	664.8	532.4	437	631.2	714.4	431.1	428.6	868.9	764	420.3	462.8	504.8	500.1	228.2	278	488.9	696.3	256.8	283.9	564.9	634.6	267.4	232.2	1049	655.6	240	177.2	High	High	High	High	High	High	High	High	High	High	High	High	High	High	High	High	High	High	High	High	High	High	High	High	High	High	High	High	High	High	High	High	High	High	High	High	High	High	High	High	High	High	High	High	High	High	High	High	High	High	High	High	High	High	High	High	High	High	High	High	High	High	High	High	1
FALSE	High	Master Protein	D3ZF97	Protein Erlec1 OS=Rattus norvegicus GN=Erlec1 PE=4 SV=2	0	FALSE	7.682	6	2	6	2	482	54.6	6.4	10.87	2				Pf07915	289874	Erlec1	D3ZF97; rno:289874	ENSRNOG00000007283	ABC-family proteins mediated transport; Hedgehog ligand biogenesis		2	0	0.926	1.604	1.226	1.023	1.319	1.402	0.974	0.95	1.646	1.258	1.05	1.354	1.44	0.99529	0.0263102	0.607711	0.944049	0.0699092	0.150855	0.99575	0.982048	0.0197755	0.631627	0.949804	0.153456	0.0298095	34	58.9	36.7	45	37.6	48.4	51.5	35.8	13.01	57	24.44	15.99	23.25	34.39	36.77	15.07	16.4	18.2			17.4	16.4	9.8	8.1	36	23.4			25.7	39.8	45.9	43.5	18.7	15.6			10.8	12.5	4.3	6.7	24.7	20.1			20.9	25.7	16.6	14.1	26.1	19			12.7	14.4	9.3	15	21.9	21.4			22.4	24.1	17.2	22.2	22.5	23.7			17.3	22.5	23.3	27.4	15.5	19.9			21.6	13.8	6.7	7.7	High	High	Not Found	Not Found	High	High	High	High	High	High	Not Found	Not Found	High	High	High	High	High	High	Not Found	Not Found	High	High	High	High	High	High	Not Found	Not Found	High	High	High	High	High	High	Not Found	Not Found	High	High	High	High	High	High	Not Found	Not Found	High	High	High	High	High	High	Not Found	Not Found	High	High	High	High	High	High	Not Found	Not Found	High	High	High	High	1
FALSE	High	Master Protein	F1LTP6	Uncharacterized protein OS=Rattus norvegicus PE=3 SV=2	0	FALSE	30.892	15	3	15	1	377	41.1	6.55	46.76	3											0	0	0.926	0.745	0.72	0.805	0.85	0.826	1.052	0.88	0.709	0.685	0.765	0.808	0.786	0.99529	0.991552	0.923491	0.943472	0.986971	0.993006	0.975836	0.915125	0.992325	0.458149	0.57577	0.994496	0.97524	96	77.3	103.8	74.7	83.5	88.2	85.7	109.1	21.45	7.32	13.48	0.99	6.42	16.54	13.97	11.88							22.2	30.2							28.5	29.9							18.5	23.2							22.2	21.7							23.1	22.5							26.9	21.5							20.8	27.8							22	21	Not Found	Not Found	Not Found	Not Found	Not Found	Not Found	High	High	Not Found	Not Found	Not Found	Not Found	Not Found	Not Found	High	High	Not Found	Not Found	Not Found	Not Found	Not Found	Not Found	High	High	Not Found	Not Found	Not Found	Not Found	Not Found	Not Found	High	High	Not Found	Not Found	Not Found	Not Found	Not Found	Not Found	High	High	Not Found	Not Found	Not Found	Not Found	Not Found	Not Found	High	High	Not Found	Not Found	Not Found	Not Found	Not Found	Not Found	High	High	Not Found	Not Found	Not Found	Not Found	Not Found	Not Found	High	High	1
FALSE	High	Master Protein	Q62733	Lamina-associated polypeptide 2, isoform beta OS=Rattus norvegicus GN=Tmpo PE=1 SV=3	0	FALSE	26.725	18	5	9	5	452	50.2	9.39	35.79	5				Pf03020, Pf08198	25359	Tmpo	Q62733	ENSRNOG00000008797			0	0	0.926	0.568	1.011	0.991	0.745	0.703	0.862	1.074	0.659	1.173	1.151	0.865	0.816	0.99529	0.991552	0.863277	0.965062	0.999038	0.993006	0.99575	0.935519	0.992325	0.780326	0.840073	0.994496	0.998791	266.6	163.7	288	291.2	285.5	214.7	202.4	248.2	33.88	47.3	33.43	43.15	34.98	40.38	35.18	28.13	167.2	122.9			79.2	51.4	80	84	165.9	134.2			59.6	45.4	111.5	104.4	159.3	112			32.6	48.5	55.6	66.2	181.9	148			40.1	76.2	96.7	87.5	175.8	156.1			53.3	44.7	94.3	77.4	120.2	147.2			54	39.8	66.6	76.3	112.1	103.6			35.7	56.2	74.2	74.5	134.7	134.9			93.3	52.5	66.8	50.2	High	High	High	High	High	High	High	High	High	High	High	High	High	High	High	High	High	High	High	High	High	High	High	High	High	High	High	High	High	High	High	High	High	High	High	High	High	High	High	High	High	High	High	High	High	High	High	High	High	High	High	High	High	High	High	High	High	High	High	High	High	High	High	High	1
FALSE	High	Master Protein	F1M943	Protein Armc8 OS=Rattus norvegicus GN=Armc8 PE=2 SV=2	0	FALSE	6.387	5	2	2	2	673	75.4	6.73	2.55	2					315949	Armc8	F1M943; rno:315949	ENSRNOG00000014521	Neutrophil degranulation; Regulation of pyruvate metabolism		2	0	0.925	0.959	0.855	0.985	0.951	0.853	0.986	0.939	0.973	0.867	1	0.965	0.865	0.99529	0.751693	0.99373	0.971646	0.825129	0.993006	0.99575	0.937399	0.711954	0.974999	0.999251	0.953422	0.998791	196.9	204.1	212.8	181.8	209.6	202.4	181.4	209.7	14.29	7.63	11.5	1.62	3.54	5.45	0.9	24.81							48	58.9							83.6	71							45.2	39.9							53.1	53.8							59.3	55.3							52.8	57.6							48.3	53.6							38.5	44.2	Not Found	Not Found	High	High	Not Found	Not Found	High	High	Not Found	Not Found	High	High	Not Found	Not Found	High	High	Not Found	Not Found	Not Found	High	Not Found	Not Found	High	High	Not Found	Not Found	High	High	Not Found	Not Found	High	High	Not Found	Not Found	High	High	Not Found	Not Found	High	High	Not Found	Not Found	High	High	Not Found	Not Found	High	High	Not Found	Not Found	High	High	Not Found	Not Found	High	High	Not Found	Not Found	High	High	Not Found	Not Found	High	High	1
FALSE	High	Master Protein	O35244	Peroxiredoxin-6 OS=Rattus norvegicus GN=Prdx6 PE=1 SV=3	0	FALSE	51.541	55	10	25	10	224	24.8	5.94	65.31	10				Pf00578, Pf10417	94167	Prdx6	O35244; rno:94167		Neutrophil degranulation; Detoxification of Reactive Oxygen Species		2	0	0.925	0.818	0.806	0.987	0.824	0.994	1.097	0.843	0.745	0.735	0.899	0.751	0.906	0.99529	0.938923	0.991634	0.967545	0.996522	0.964392	0.937118	0.781137	0.989413	0.719161	0.896662	0.968934	0.974625	1747.8	1544.4	1889.1	1523.2	1864.6	1556.6	1878.3	2073.1	28.09	32.38	26.52	30.91	27.57	29.61	34.7	30.12	717.6	612.9			994	654.7	661.9	587.5	785.3	633.7			805.7	873	636.1	605.3	791.3	472.7			452.5	590.9	505.8	513.7	783.2	623.8			561.5	1100.3	635.9	745.1	865.6	730.3			668.4	671.4	746.7	637.6	504.4	683.6			764.8	729.4	494.6	531.4	522.2	539.5			633.4	831.7	601.4	695.3	708.2	772.7			1233.6	727.7	592.5	482.2	High	High	Not Found	Not Found	High	High	High	High	High	High	Not Found	Not Found	High	High	High	High	High	High	Not Found	Not Found	High	High	High	High	High	High	Not Found	Not Found	High	High	High	High	High	High	Not Found	Not Found	High	High	High	High	High	High	Not Found	Not Found	High	High	High	High	High	High	Not Found	Not Found	High	High	High	High	High	High	Not Found	Not Found	High	High	High	High	1
FALSE	High	Master Protein	F1LPV8	Protein Suclg2 OS=Rattus norvegicus GN=Suclg2 PE=3 SV=2	0	FALSE	25.369	20	7	11	7	431	46.6	7.71	24.99	7											0	0	0.925	0.608	0.966	1.003	0.757	0.726	0.846	1.093	0.719	1.141	1.185	0.894	0.858	0.99529	0.991552	0.979817	0.952091	0.999038	0.993006	0.99575	0.923791	0.992325	0.900153	0.743857	0.994496	0.998791	727.1	478.2	786	758.9	788.2	594.8	570.6	665.1	15.42	20.94	19.68	7.48	15.1	16	12.07	14.22	421.4	332.8			376.2	282	235.4	260.3	421.2	316.7			248.4	271.5	262.6	192.5	409	214.7			185.3	249.9	190.7	217.7	469.3	333.1			316.8	466	246.5	234.9	476.2	381.5			262.9	279.4	292.5	238.5	297.6	321			259.6	313.7	187.4	198.7	286.4	246.6			186	261.4	177.7	185.2	327.3	356.9			353.1	261.7	192.2	137.4	High	High	Not Found	Not Found	High	High	High	High	High	High	Not Found	Not Found	High	High	High	High	High	High	Not Found	Not Found	High	High	High	High	High	High	Not Found	Not Found	High	High	High	High	High	High	Not Found	Not Found	High	High	High	High	High	High	Not Found	Not Found	High	High	High	High	High	High	Not Found	Not Found	High	High	High	High	High	High	Not Found	Not Found	High	High	High	High	1
FALSE	High	Master Protein	Q6PEC1	Tubulin-specific chaperone A OS=Rattus norvegicus GN=Tbca PE=1 SV=1	0	FALSE	14.56	43	6	10	6	108	12.7	5.47	20.37	6				Pf02970	366995	Tbca	Q6PEC1; rno:366995	ENSRNOG00000048342			0	0	0.925	0.638	0.707	0.989	0.709	0.665	0.835	1.108	0.764	0.848	1.185	0.849	0.796	0.99529	0.9979	0.898683	0.965062	0.986971	0.993006	0.99575	0.915125	0.988469	0.959946	0.744361	0.994496	0.987343	1636.6	1128	1769.1	1251.5	1749	1253.7	1175.8	1476.5	69.02	61.64	67.92	77.54	70.3	65.49	60.96	62.31	1384.7	849.9			114.6	83.1	436.3	522.1	1324.3	986.4			93.4	104.8	457.2	396.4	1348.8	873.5			45.5	100.9	334.2	373.3	1600.8	1011.6			56.8	130.6	358.9	376.4	1743.2	999.9			88.8	87.5	534.7	430.9	963.9	1006.5			94.5	78.9	317.5	367.7	697.4	698.9			65.5	105	322	389.5	1093.9	1067.1			182.2	104.8	369	228.4	High	High	Not Found	Not Found	High	High	High	High	High	High	Not Found	Not Found	High	High	High	High	High	High	Not Found	Not Found	High	High	High	High	High	High	Not Found	Not Found	High	High	High	High	High	High	Not Found	Not Found	High	High	High	High	High	High	Not Found	Not Found	High	High	High	High	High	High	Not Found	Not Found	High	High	High	High	High	High	Not Found	Not Found	High	High	High	High	1
FALSE	High	Master Protein	Q7M0E3	Destrin OS=Rattus norvegicus GN=Dstn PE=1 SV=3	0	FALSE	61.553	56	8	83	7	165	18.5	8.03	176.83	8				Pf00241	502674	Dstn	Q7M0E3; rno:502674	ENSRNOG00000005924			0	0	0.925	0.645	0.875	0.854	0.84	0.682	0.923	1.002	0.699	0.948	0.925	0.91	0.739	0.99529	0.997291	0.99334	0.975863	0.990724	0.993006	0.99575	0.988409	0.996945	0.997848	0.937652	0.994496	0.928171	2510.5	1751.7	2714.1	2374.7	2317.1	2280.8	1850.7	2505.3	66.16	75.02	64.39	58.85	63.57	62.41	66.86	66.39	1753	1318.5	33.4	50.7	2500.8	1564.7	609.7	662.2	1477.6	1408.5	39.3	50.2	2095.1	1517	702.5	757.8	1430.7	976.3	34.3	36	1142.4	1271.6	469.8	630.6	1568	1247.5	40.9	38.5	1292.9	2252.9	648	674.9	1476.6	1517.7	47.3	39.5	1293.2	1394.3	600.5	575.5	1116.3	1663.1	54	60.2	1674.6	1631.9	614	629.2	1023.5	1018.7	34.3	47.7	1046.3	1590.6	491.2	548.5	1224.3	1540.5	40.7	57	2536	1557.1	482.8	480.6	High	High	High	High	High	High	High	High	High	High	High	High	High	High	High	High	High	High	High	High	High	High	High	High	High	High	High	High	High	High	High	High	High	High	High	High	High	High	High	High	High	High	High	High	High	High	High	High	High	High	High	High	High	High	High	High	High	High	High	High	High	High	High	High	1
FALSE	High	Master Protein	Q9WVB1	Ras-related protein Rab-6A OS=Rattus norvegicus GN=Rab6a PE=2 SV=2	0	FALSE	46.252	51	10	24	9	208	23.6	5.54	53.94	10				Pf00071	84379	Rab6a	Q9WVB1		Neutrophil degranulation; Retrograde transport at the Trans-Golgi-Network; COPI-independent Golgi-to-ER retrograde traffic; TBC/RABGAPs; RAB geranylgeranylation; RAB GEFs exchange GTP for GDP on RABs		6	0	0.925	0.823	0.748	0.891	0.801	0.827	0.954	0.97	0.863	0.784	0.934	0.839	0.867	0.99529	0.938707	0.941965	0.987709	0.999038	0.993006	0.99575	0.969031	0.922334	0.862082	0.965577	0.994496	0.998791	523	465.6	565.5	422.8	504	452.7	467.6	539.4	100.87	100.38	101.7	101.49	99.79	101.32	99.38	101.88	18.1	15.4	29.1	34.9	1326.6	775.6	611.6	720.8	21.2	22.3	62.4	60.8	1127.1	805.7	627.6	691.7	16.9	12.9	23.6	17.5	718.2	705.1	495	526.1	18.4	19.4	22.8	21.8	587.7	1209	621.2	676.2	19.2	16.6	30.7	26.6	746.8	706.6	572.3	523.4	19	19.2	35.3	30	884.3	900.6	657.4	582.7	23.1	17.3	28	33.5	649.9	787.2	537.9	640.2	14.5	18.3	29.1	32.4	1415	794.7	536.9	526.5	High	High	High	High	High	High	High	High	High	High	High	High	High	High	High	High	High	High	High	High	High	High	High	High	High	High	High	High	High	High	High	High	High	High	High	High	High	High	High	High	High	High	High	High	High	High	High	High	High	High	High	High	High	High	High	High	High	High	High	High	High	High	High	High	1
FALSE	High	Master Protein	D3ZP47	Phosphohistidine phosphatase 1 (Predicted), isoform CRA_a OS=Rattus norvegicus GN=Phpt1 PE=4 SV=1	0	FALSE	5.783	20	2	4	2	124	14	5.53	9.79	2					296571	Phpt1	A6JT83; rno:296571				0	0	0.925	0.76	1.06	0.944	0.825	0.947	1.047	0.884	0.726	1.013	0.902	0.789	0.905	0.99529	0.991552	0.860825	0.987709	0.996522	0.993006	0.985321	0.915125	0.999661	0.991631	0.920649	0.990055	0.974625	87	71.5	94.1	99.8	88.8	77.7	89.1	98.5	32.91	13.8	40.94	45.63	27.4	23.3	20.39	34.24	66.2	55.1			37.6	22.8			73.6	68.1			34.9	34.3			72.3	50.6			15.8	21.1			114.8	59			32.3	42.9			75.1	52.7			20.7	32.3			57.1	60.3			29.5	31			47.3	47.6			23.7	49.3			83.8	65.5			44.7	29.8			High	High	Not Found	Not Found	High	High	Not Found	Not Found	High	High	Not Found	Not Found	High	High	Not Found	Not Found	High	High	Not Found	Not Found	High	High	Not Found	Not Found	High	High	Not Found	Not Found	High	High	Not Found	Not Found	High	High	Not Found	Not Found	High	High	Not Found	Not Found	High	High	Not Found	Not Found	High	High	Not Found	Not Found	High	High	Not Found	Not Found	High	High	Not Found	Not Found	High	High	Not Found	Not Found	High	High	Not Found	Not Found	1
FALSE	High	Master Protein	F7EWC1	Protein Vasp OS=Rattus norvegicus GN=Vasp PE=4 SV=1	0	FALSE	33.644	23	8	29	8	376	39.7	8.37	60.04	8											0	0	0.924	0.965	0.84	0.866	0.81	0.852	1.012	0.913	0.954	0.83	0.856	0.8	0.842	0.99529	0.735704	0.99334	0.987709	0.999038	0.993006	0.99575	0.933695	0.748909	0.930085	0.834682	0.994496	0.998927	306.7	320.3	331.8	278.6	287.5	268.8	282.8	335.8	60.27	52.38	56.84	69.31	62.25	59.47	51.93	53.63	426.8	352.4	29.7	46.5	161.6	124	74.5	88.7	525.6	418.5	41.1	45.6	169.9	178.1	140.2	75.1	415.7	304.3	39.5	35.9	73.2	112.4	60.8	72.5	494.4	349.6	28.1	29.2	77.6	176.2	90.2	85.3	483.4	382.7	49.4	36.8	108.5	92	86.4	71.4	366	422.7	49.6	44.9	135.6	107.1	66.9	80.2	315.4	293.1	33.5	41.8	108.5	121	79.2	79.5	400	396	49	36.7	221.8	114.7	72.2	60.4	High	High	High	High	High	High	High	High	High	High	High	High	High	High	High	High	High	High	High	High	High	High	High	High	High	High	High	High	High	High	High	High	High	High	High	High	High	High	High	High	High	High	High	High	High	High	High	High	High	High	High	High	High	High	High	High	High	High	High	High	High	High	High	High	1
FALSE	High	Master Protein	D4A8A0	DNA fragmentation factor subunit beta OS=Rattus norvegicus GN=Cad PE=3 SV=2	0	FALSE	24.233	4	6	14	6	2224	243.2	6.54	30.93	6											0	0	0.924	0.932	0.954	0.87	0.837	0.877	1.069	0.865	0.872	0.892	0.814	0.783	0.82	0.99529	0.793573	0.939367	0.987709	0.995246	0.993006	0.966675	0.859606	0.875363	0.99246	0.757589	0.994311	0.998791	167.7	169.1	181.4	173.1	157.9	151.9	159.1	194	8.32	14.04	11.49	15.24	20.96	9.03	19.5	26.57					90.3	67.7	44.9	38.2					100.3	97.4	66.9	52					41	66.6	31.6	38.6					59.9	134.8	56.6	45.6					68.2	69.4	38.5	36.4					68	70.3	42.2	47.3					59	75	40.7	32.4					124	74.1	25	34.5	High	High	High	High	High	High	High	High	High	High	High	High	High	High	High	High	High	High	High	High	High	High	High	High	High	High	High	High	High	High	High	High	High	High	High	High	High	High	High	High	High	High	High	High	High	High	High	High	High	High	High	High	High	High	High	High	High	High	High	High	High	High	High	High	1
FALSE	High	Master Protein	P62832	60S ribosomal protein L23 OS=Rattus norvegicus GN=Rpl23 PE=2 SV=1	0	FALSE	44.53	63	7	43	7	140	14.9	10.51	128.45	7				Pf00238	29282	Rpl23	P23131; P24048; P62832; Q29246; rno:29282		Major pathway of rRNA processing in the nucleolus and cytosol; Nonsense Mediated Decay (NMD) independent of the Exon Junction Complex (EJC); Nonsense Mediated Decay (NMD) enhanced by the Exon Junction Complex (EJC); L13a-mediated translational silencing of Ceruloplasmin expression; SRP-dependent cotranslational protein targeting to membrane; Formation of a pool of free 40S subunits; GTP hydrolysis and joining of the 60S ribosomal subunit		7	0	0.924	0.823	1.105	0.954	0.923	0.914	0.982	0.941	0.837	1.124	0.971	0.94	0.93	0.99529	0.938923	0.792616	0.987709	0.90905	0.993006	0.99575	0.937399	0.965703	0.923426	0.987436	0.990055	0.963561	1671.3	1487.7	1808.2	1997.2	1724.3	1669	1652.4	1776.3	33.41	30.48	32.57	32.34	32.94	31.36	28.35	32.32	500.4	435.7	398.9	586.6	980.5	828.6	385.5	410	746.4	607	606.1	575	943.3	976.5	559.6	588.3	577.9	347.7	425.3	367	458.8	603.7	302.3	349.3	539.8	465.9	458.2	384.3	834.9	1320.8	590.4	502.9	521.2	552	530.7	500.5	602.4	815.1	421.4	416.2	450.6	593.3	635.6	546.7	809	1025.4	418.1	432.3	494.8	405.7	393.6	475.9	568.5	896.2	427.1	488.4	468.6	549.8	506.9	468.7	967.5	791	307.6	312.8	High	High	High	High	High	High	High	High	High	High	High	High	High	High	High	High	High	High	High	High	High	High	High	High	High	High	High	High	High	High	High	High	High	High	High	High	High	High	High	High	High	High	High	High	High	High	High	High	High	High	High	High	High	High	High	High	High	High	High	High	High	High	High	High	1
FALSE	High	Master Protein	P41542	General vesicular transport factor p115 OS=Rattus norvegicus GN=Uso1 PE=1 SV=1	0	FALSE	12.233	3	3	7	3	959	107.1	4.96	20.45	3				Pf04869, Pf04871, Pf18770	56042	Uso1	P41542; rno:56042		COPI-mediated anterograde transport; COPII-mediated vesicle transport		2	0	0.924	0.622	0.811	0.882	0.784	0.709	0.922	1.003	0.674	0.879	0.957	0.851	0.769	0.99529	0.992402	0.991634	0.987709	0.999038	0.993006	0.99575	0.986789	0.992325	0.977425	0.977572	0.994496	0.967884	471.2	316.9	509.9	413.3	449.7	399.9	361.4	470	38.18	43.98	39.48	36.08	39.38	41.4	34.01	40.36	309.8	262.2	37	61.1			129.7	124.8	406	319.5	44.7	59			124.5	114.9	321.3	216.2	32.5	39.8			109.1	95	356	253.9	38.4	44.7			121.1	121.7	393.2	304	57.4	48.6			136.9	110.3	257.6	289.8	50	43.6			103.6	114.6	222.9	225.5	38.1	66.5			95.2	109	270.8	314.1	41.8	47.3			109.7	77.9	High	High	High	High	Not Found	Not Found	High	High	High	High	High	High	Not Found	Not Found	High	High	High	High	High	High	Not Found	Not Found	High	High	High	High	High	High	Not Found	Not Found	High	High	High	High	High	High	Not Found	Not Found	High	High	High	High	High	High	Not Found	Not Found	High	High	High	High	High	High	Not Found	Not Found	High	High	High	High	High	High	Not Found	Not Found	High	High	1
FALSE	High	Master Protein	P15651	Short-chain specific acyl-CoA dehydrogenase, mitochondrial OS=Rattus norvegicus GN=Acads PE=1 SV=2	0	FALSE	10.675	6	2	17	2	412	44.7	8.28	35.27	2				Pf00441, Pf02770, Pf02771	64304	Acads	P15651; rno:64304		Beta oxidation of hexanoyl-CoA to butanoyl-CoA; Beta oxidation of butanoyl-CoA to acetyl-CoA	Beta-oxidation meta-pathway	3	0	0.924	0.552	0.88	0.945	0.75	0.73	0.837	1.104	0.659	1.051	1.129	0.896	0.872	0.99529	0.991552	0.99334	0.987709	0.999038	0.993006	0.99575	0.915125	0.988469	0.977166	0.834682	0.994496	0.995309	659.4	393.8	713.7	627.9	674.3	535.1	521.2	597.5	69.08	66.32	74.4	66.95	66.77	66.79	67.49	70.32	366.2	342.8	154.8	196.8			18.1	13.1	385.2	334.7	190.7	179			23.8	12.1	385.3	250.7	170.5	152.8			10.6	10.8	387.5	317.8	121.7	137.5			19.3	21.9	416.2	367.7	163.1	175.7			17.3	20.7	293.7	373.9	208.9	183.1			9.4	27.8	278.9	276	145.7	178			16.5	18.5	303.5	347.1	168.3	223.4			9.6	20	High	High	High	High	Not Found	Not Found	High	High	High	High	High	High	Not Found	Not Found	High	High	High	High	High	High	Not Found	Not Found	High	High	High	High	High	High	Not Found	Not Found	High	High	High	High	High	High	Not Found	Not Found	High	High	High	High	High	High	Not Found	Not Found	High	High	High	High	High	High	Not Found	Not Found	High	High	High	High	High	High	Not Found	Not Found	High	High	1
FALSE	High	Master Protein	F1M953	Stress-70 protein, mitochondrial OS=Rattus norvegicus GN=Hspa9 PE=3 SV=1	0	FALSE	213.576	47	27	142	27	679	73.7	6.16	410.46	27				Pf00012	291671	Hspa9	F1M953; P48721; rno:291671	ENSRNOG00000019525; ENSRNOG00055023054; ENSRNOG00060026210; ENSRNOG00065012591	Regulation of HSF1-mediated heat shock response; Complex I biogenesis; Mitochondrial protein degradation; Complex III assembly		4	0	0.924	0.573	0.963	0.854	0.979	0.64	0.756	1.222	0.758	1.273	1.129	1.294	0.847	0.99529	0.991552	0.981312	0.975863	0.771694	0.993006	0.937118	0.647955	0.988469	0.66864	0.838199	0.179043	0.998791	8611	5346.4	9322.4	8974.3	7957.5	9124.3	5967.3	7049	59.01	50.3	47.17	35.82	46.99	49.82	46.77	45.34	3637	3347.3	690.2	886.5	6053.4	4995.1	4566.4	4980.7	3979	3658.9	840.8	743.7	3737.6	3810.5	3296.9	3178	4776	2932.5	690.5	582.3	2344.6	3943.1	3204.1	3220.1	4494.4	4402.7	802.2	742.4	3507.4	7041.6	3380.7	3461	4009.5	3711.4	756	682.3	3059.7	3924.7	3666.3	3246.5	3629.5	4976.6	1139.9	1040.2	4933.8	5952.5	4282.5	3727.2	2637.8	2328.1	531.7	595.9	2374.1	3217.6	2276.2	2647.7	3129.6	3253.8	642	612.9	4629.3	3241	2329	1920.3	High	High	High	High	High	High	High	High	High	High	High	High	High	High	High	High	High	High	High	High	High	High	High	High	High	High	High	High	High	High	High	High	High	High	High	High	High	High	High	High	High	High	High	High	High	High	High	High	High	High	High	High	High	High	High	High	High	High	High	High	High	High	High	High	1
FALSE	High	Master Protein	P20070	NADH-cytochrome b5 reductase 3 OS=Rattus norvegicus GN=Cyb5r3 PE=1 SV=2	0	FALSE	40.223	33	8	24	8	301	34.2	8.38	61.14	8				Pf00175, Pf00970	25035	Cyb5r3	P20070; Q64569; Q64720; rno:25035	ENSRNOG00000009592	Vitamin C (ascorbate) metabolism; Neutrophil degranulation; Phase I - Functionalization of compounds		3	0	0.923	0.586	0.802	0.909	0.728	0.644	0.725	1.274	0.808	1.106	1.253	1.004	0.889	0.99529	0.991552	0.991634	0.996498	0.996522	0.993006	0.832838	0.510216	0.977191	0.941957	0.567189	0.930874	0.987343	590.9	374.8	639.9	513.2	581.4	465.9	412.2	464	67.25	58.8	63.07	84.22	69.63	64	58.68	66.79	229.3	213.8	189	211.7	39.1	32.1	261.1	286	310.5	273.9	169.1	175	38.5	38.1	248.7	215.2	262	172.4	192.9	123.3	28.4	34.7	205.9	189.6	245.3	196	129.2	114.4	53.8	83.2	414.1	498.5	240.3	231.2	240.4	194.4	34.4	32.7	324.2	285	213.2	255.4	210.7	156.1	33.7	38.5	230.5	225.2	199.5	188.8	133.3	122	25.7	31.9	173.8	195.5	182.3	217.3	168.3	132.7	47.6	41	201.4	170.6	High	High	High	High	High	High	High	High	High	High	High	High	High	High	High	High	High	High	High	High	High	High	High	High	High	High	High	High	High	High	High	High	High	High	High	High	High	High	High	High	High	High	High	High	High	High	High	High	High	High	High	High	High	High	High	High	High	High	High	High	High	High	High	High	1
FALSE	High	Master Protein	F1MAA7	Protein Lamc1 OS=Rattus norvegicus GN=Lamc1 PE=4 SV=1	0	FALSE	12.073	2	2	4	2	1607	177.3	5.22	10.77	2				Pf00052, Pf00053, Pf00055, Pf24973	117036	Lamc1	F1MAA7; rno:117036	ENSRNOG00000002680		Focal adhesion; Inflammatory response pathway	2	0	0.923	0.722	0.987	0.927	0.763	0.766	0.93	0.993	0.776	1.062	0.997	0.821	0.824	0.99529	0.991552	0.898683	0.99364	0.999038	0.999386	0.99575	0.994403	0.973386	0.941957	0.999641	0.994496	0.998791	210.3	164.5	227.8	225	211.2	173.9	174.5	211.8	3.5	10.96	6.84	14.65	5.89	4.06	2.23	1.02	115.5	110.6							177.8	126.5							118.3	83.2							160.3	96.7							135.4	110.9							106.7	108.7							104.2	82.9							113.3	116.9							High	High	Not Found	Not Found	Not Found	Not Found	High	High	High	High	Not Found	Not Found	Not Found	Not Found	High	High	High	High	Not Found	Not Found	Not Found	Not Found	High	High	High	High	Not Found	Not Found	Not Found	Not Found	High	High	High	High	Not Found	Not Found	Not Found	Not Found	High	High	High	High	Not Found	Not Found	Not Found	Not Found	High	High	High	High	Not Found	Not Found	Not Found	Not Found	High	High	High	High	Not Found	Not Found	Not Found	Not Found	High	High	1
FALSE	High	Master Protein	Q4QQV0	Protein Tubb6 OS=Rattus norvegicus GN=Tubb6 PE=2 SV=1	0	FALSE	118.081	44	15	175	8	447	50	4.89	488.08	15				Pf00091, Pf03953	307351	Tubb6	A6IXU7; Q4QQV0; rno:307351	ENSRNOG00000018371	Separation of Sister Chromatids; Resolution of Sister Chromatid Cohesion; RHO GTPases Activate Formins; EML4 and NUDC in mitotic spindle formation; The role of GTSE1 in G2/M progression after G2 checkpoint; MHC class II antigen presentation; COPI-independent Golgi-to-ER retrograde traffic; COPI-dependent Golgi-to-ER retrograde traffic; Kinesins; PKR-mediated signaling; COPI-mediated anterograde transport; Recruitment of NuMA to mitotic centrosomes; Hedgehog 'off' state; Intraflagellar transport; Carboxyterminal post-translational modifications of tubulin; HSP90 chaperone cycle for steroid hormone receptors (SHR) in the presence of ligand; Sealing of the nuclear envelope (NE) by ESCRT-III; Aggrephagy; Recycling pathway of L1; RHO GTPases activate IQGAPs; Microtubule-dependent trafficking of connexons from Golgi to the plasma membrane		23	0	0.923	0.536	0.925	0.767	0.822	0.651	0.804	1.148	0.667	1.151	0.954	1.023	0.81	0.99529	0.991552	0.991634	0.870112	0.996547	0.993006	0.990499	0.852683	0.989413	0.898398	0.971113	0.90166	0.995309	1259.3	731.3	1364.4	1262.6	1046.6	1122	888.1	1096.7	58.71	61.28	50.25	45.77	48.14	54.7	49.57	45.07	500.8	464.2	276.4	394.5	542.7	473.1	814.6	907.2	703	602.6	299.3	274.3	370.7	406.6	875.2	721.1	614.8	430.2	255.3	224.5	229.3	341.9	597.5	612.3	657.9	541.4	288.6	250.8	309.4	618	702.6	756.9	635.3	519.9	316.7	257.5	311.3	381.1	750.9	626.6	512.2	585.4	437.2	359.6	458.1	498.1	817.8	694.8	428.3	375.7	219	268.7	250.2	383	574.7	562.6	492.7	576	310.9	279.9	516.6	386.8	564.4	399	High	High	High	High	High	High	High	High	High	High	High	High	High	High	High	High	High	High	High	High	High	High	High	High	High	High	High	High	High	High	High	High	High	High	High	High	High	High	High	High	High	High	High	High	High	High	High	High	High	High	High	High	High	High	High	High	High	High	High	High	High	High	High	High	1
FALSE	High	Master Protein	B2RYG6	Ubiquitin thioesterase OTUB1 OS=Rattus norvegicus GN=Otub1 PE=1 SV=1	0	FALSE	54.186	56	10	36	10	271	31.3	4.94	116.75	10				Pf10275	293705	Otub1	B2RYG6; rno:293705	ENSRNOG00000021175	Ub-specific processing proteases; Ovarian tumor domain proteases		2	0	0.923	0.609	0.913	0.856	0.755	0.779	0.854	1.081	0.713	1.07	1.003	0.885	0.913	0.99529	0.991552	0.991634	0.978964	0.999038	0.993006	0.99575	0.933695	0.994901	0.96829	0.989585	0.994496	0.967884	1511	997	1637.1	1495.5	1401.8	1236.7	1276	1398	45.89	53.55	46.52	49.47	47.31	47.09	49.7	48.79	968.9	738.2	80.8	85.3	983.6	650.5	359.4	428.4	1062.8	922.7	68.5	64.5	732.2	689.6	362.9	338	885.1	637.9	65.7	55.4	501.3	581.2	320.1	333.6	1022.5	838.9	51.5	57.6	742.6	1076	362.6	410.4	1008.3	800.7	91.8	58.9	582.7	676.9	376.9	345.7	696.3	929.5	91.1	93.8	797.7	685	341	333.1	658.6	673	65.2	84.5	569.6	772	341.4	375.1	713.1	804.6	75	60.1	1027.3	658	295.6	260.8	High	High	High	High	High	High	High	High	High	High	High	High	High	High	High	High	High	High	High	High	High	High	High	High	High	High	High	High	High	High	High	High	High	High	High	High	High	High	High	High	High	High	High	High	High	High	High	High	High	High	High	High	High	High	High	High	High	High	High	High	High	High	High	High	1
FALSE	High	Master Protein	P62859	40S ribosomal protein S28 OS=Rattus norvegicus GN=Rps28 PE=1 SV=1	0	FALSE	17.035	30	2	15	2	69	7.8	10.7	40.02	2				Pf01200	691531	Rps28	P25112; P62859; rno:691531	ENSRNOG00000042886; ENSRNOG00000049442	Major pathway of rRNA processing in the nucleolus and cytosol; Nonsense Mediated Decay (NMD) independent of the Exon Junction Complex (EJC); Nonsense Mediated Decay (NMD) enhanced by the Exon Junction Complex (EJC); L13a-mediated translational silencing of Ceruloplasmin expression; SRP-dependent cotranslational protein targeting to membrane; Formation of a pool of free 40S subunits; GTP hydrolysis and joining of the 60S ribosomal subunit; Translation initiation complex formation; Formation of the ternary complex, and subsequently, the 43S complex; Ribosomal scanning and start codon recognition		10	0	0.923	0.922	0.811	0.989	0.96	0.824	0.987	0.935	0.935	0.822	1.003	0.973	0.835	0.99529	0.803841	0.991634	0.965062	0.805845	0.993006	0.99575	0.937399	0.831121	0.930085	0.989688	0.972464	0.998791	714.5	713.9	774.2	627.7	765.8	743	637.7	763.9	51.26	51.25	47.46	55.86	54.32	46.88	49.06	48.3	640.2	412.9	40.7	44.3	337.9	241.8	218.9	260	745.4	619.3	62.7	45.9	343.7	309.6	353.2	308.4	539	346.8	44.1	29	145.4	206.3	180.3	215.2	694.5	465.2	38.2	28.5	167.4	347	237.4	219.8	693.9	517.8	54.3	32.6	203.1	196.6	284.1	271.4	498.7	586.3	67.7	46.9	302.6	305.6	240.8	248.1	423.5	352.6	41.7	43.3	170.2	262.1	237.9	254.7	446.9	571	53.5	31.6	376.8	233.2	208.6	150.2	High	High	High	High	High	High	High	High	High	High	High	High	High	High	High	High	High	High	High	High	High	High	High	High	High	High	High	High	High	High	High	High	High	High	High	High	High	High	High	High	High	High	High	High	High	High	High	High	High	High	High	High	High	High	High	High	High	High	High	High	High	High	High	High	1
FALSE	High	Master Protein	Q9QVC8	Peptidyl-prolyl cis-trans isomerase FKBP4 OS=Rattus norvegicus GN=Fkbp4 PE=1 SV=3	0	FALSE	46.014	28	13	23	13	458	51.4	5.62	53.71	13				Pf00254, Pf00515, Pf07719	260321	Fkbp4	A6IM14; Q8K3U8; Q9QVC8; rno:260321	ENSRNOG00000006444	Estrogen-dependent gene expression; HSP90 chaperone cycle for steroid hormone receptors (SHR) in the presence of ligand; Attenuation phase	Glucocorticoid effect on target gene expression	5	0	0.923	0.613	0.81	0.874	0.621	0.717	1.08	0.855	0.568	0.75	0.81	0.575	0.664	0.99529	0.991552	0.991634	0.987709	0.804051	0.993006	0.953192	0.814837	0.912874	0.767902	0.6265	0.221311	0.638368	1462.9	971.9	1585.7	1284.1	1386.4	985.2	1137	1712	81.88	77.3	77.24	75.16	83.08	81.69	78.05	75.59	42.6	36			841.7	541.7	649.2	726.9	55.2	47			570.6	488.2	553.6	537.6	39.4	32.5			332.2	567.1	443.7	485.8	47.6	37.8			484.1	907	532.5	522.3	41.7	42.1			486.8	509.6	787.3	589.7	37.5	39.4			505	442.6	475.3	491.9	29.4	21.3			367.2	525.7	377.1	528.1	41.6	41.6			1155	626.9	523.1	317.2	High	High	Not Found	Not Found	High	High	High	High	High	High	Not Found	Not Found	High	High	High	High	High	High	Not Found	Not Found	High	High	High	High	High	High	Not Found	Not Found	High	High	High	High	High	High	Not Found	Not Found	High	High	High	High	High	High	Not Found	Not Found	High	High	High	High	High	High	Not Found	Not Found	High	High	High	High	High	High	Not Found	Not Found	High	High	High	High	1	Met-loss [N-Term]
FALSE	High	Master Protein	M0R7Z0	Uncharacterized protein OS=Rattus norvegicus PE=4 SV=1	0	FALSE	30.294	8	8	14	8	1215	137.5	5.59	45.87	8											0	0	0.922	0.597	0.843	1.176	0.743	0.764	0.81	1.138	0.737	1.041	1.451	0.917	0.943	0.99529	0.991552	0.999612	0.677177	0.999038	0.999386	0.99575	0.859606	0.988469	0.96829	0.15598	0.992067	0.937821	217.2	140.6	235.5	198.6	276.8	175	179.8	190.8	87.05	96.26	82.08	82.67	82.89	87.11	89.27	91.76	48	43.8	17.2	19.4	452.8	301.4	149.1	171.5	59	55.1	17.2	18.3	329.2	336.4	124.8	109.5	62.2	41.8	15.5	17.4	190.6	250.6	94.1	93.9	60.2	42.7	13	18.2	232.7	476.2	127.3	113.2	55.5	91.8	14.5	16.4	248.7	279.5	134.6	117.6	47.2	49.1	17.5	21.7	309.9	324	104.9	128.3	49.8	46.2	14.7	16.8	224.9	279.9	87.6	98.4	49.8	49.1	16.4	20.3	469.4	272.4	84.9	70	High	High	High	High	High	High	High	High	High	High	High	High	High	High	High	High	High	High	High	High	High	High	High	High	High	High	High	High	High	High	High	High	High	High	High	High	High	High	High	High	High	High	High	High	High	High	High	High	High	High	High	High	High	High	High	High	High	High	High	High	High	High	High	High	1
FALSE	High	Master Protein	G3V6H5	Mitochondrial 2-oxoglutarate/malate carrier protein OS=Rattus norvegicus GN=Slc25a11 PE=3 SV=1	0	FALSE	9.615	14	4	4	4	314	34.1	9.96	6.65	4				Pf00153	64201	Slc25a11	G3V6H5	ENSRNOG00000003815			0	0	0.922	0.632	0.973	0.902	0.804	0.729	0.943	0.978	0.67	1.032	0.957	0.853	0.774	0.99529	0.997291	0.936762	0.993156	0.999038	0.993006	0.99575	0.976635	0.992325	0.977425	0.98052	0.994496	0.967884	313.7	215	340.2	331.1	307	273.7	248.1	320.7	13.45	6.28	37.7	10.42	25.73	20.77	15.79	23.92			69.1	80.5			65.5	83.5			82.1	80.8			86.3	82.9			75.8	76.6			48.7	51.1			65.5	60.3			81.1	94.9			91	86			69.9	68.5			97.6	96.8			60.2	64.9			66.4	80.9			59.1	64.2			86.3	92.5			58.8	46.2	Not Found	Not Found	High	High	High	High	High	High	Not Found	Not Found	High	High	High	High	High	High	Not Found	Not Found	High	High	High	High	High	High	Not Found	Not Found	High	High	High	High	High	High	Not Found	Not Found	High	High	High	High	High	High	Not Found	Not Found	High	High	High	High	High	High	Not Found	Not Found	High	High	High	High	High	High	Not Found	Not Found	High	High	High	High	High	High	1
FALSE	High	Master Protein	Q66HD3	Nuclear autoantigenic sperm protein OS=Rattus norvegicus GN=Nasp PE=2 SV=1	0	FALSE	31.534	13	6	20	6	776	84.1	4.34	46.49	6				Pf10516, Pf13181	298441	Nasp	Q66HD3; rno:298441	ENSRNOG00000016454			0	0	0.922	0.612	0.84	1.017	0.708	0.808	1.224	0.754	0.5	0.686	0.831	0.579	0.66	0.99529	0.991552	0.99373	0.944049	0.986971	0.993006	0.634937	0.373626	0.68472	0.414431	0.786185	0.295008	0.615095	265.7	176.5	288.2	242	293	204.1	232.8	352.6	105.23	96.89	106.36	92.91	104.22	102.9	97.12	94.79	146.3	117.7			144.8	88.8	399.4	528	177.2	133.4			88.3	90.2	387.7	368.7	127.2	107.1			54.8	85.5	353.3	423.9	164.5	94.9			68.9	151.5	348	339.7	178.4	127.2			97	100.5	580	468.9	103.9	119			103.2	84.4	352.3	357.5	100.2	94.4			61.2	120.8	294.8	387	113.7	128.1			221.5	117.2	393	230.2	High	High	Not Found	Not Found	High	High	High	High	High	High	Not Found	Not Found	High	High	High	High	High	High	Not Found	Not Found	High	High	High	High	High	High	Not Found	Not Found	High	High	High	High	High	High	Not Found	Not Found	High	High	High	High	High	High	Not Found	Not Found	High	High	High	High	High	High	Not Found	Not Found	High	High	High	High	High	High	Not Found	Not Found	High	High	High	High	1
FALSE	High	Master Protein	E9PU28	Inosine-5'-monophosphate dehydrogenase 2 OS=Rattus norvegicus GN=Impdh2 PE=3 SV=1	0	FALSE	15.915	7	3	15	3	514	55.8	7.28	36.69	3				Pf00478, Pf00571	301005	Impdh2	E9PU28		Neutrophil degranulation; Azathioprine ADME; Purine ribonucleoside monophosphate biosynthesis		3	0	0.922	0.716	0.864	0.916	0.944	0.69	0.965	0.955	0.741	0.895	0.949	0.978	0.714	0.99529	0.991552	0.99334	0.999938	0.84192	0.993006	0.99575	0.976635	0.992325	0.997519	0.987436	0.972054	0.847932	55.1	42.8	59.8	51.6	54.7	56.4	41.2	57.7	64.2	50.53	57.29	56.23	59.15	67.47	56.52	58.54			18	33.5	13.9	10.2	16.4	13.5			23.3	32.3	10.8	12.3	18.8	13.9			23.5	17.8	10.2	11.1	12.3	11.6			17.5	20.5	15.2	15.4	16.5	13.9			27.5	24.4	9.2	13.1	14.3	15.7			37.3	35.9	11.4	10.8	16.4	14.5			23.7	22.8	7.8	18.4	10.3	12.2			26.8	29.2	15.7	15.6	11	11.7	High	High	High	High	High	High	High	High	High	High	High	High	High	High	High	High	High	High	High	High	High	High	High	High	High	High	High	High	High	High	High	High	High	High	High	High	High	High	High	High	High	High	High	High	High	High	High	High	High	High	High	High	High	High	High	High	High	High	High	High	High	High	High	High	1
FALSE	High	Master Protein	Q5U216	ATP-dependent RNA helicase DDX39A OS=Rattus norvegicus GN=Ddx39a PE=2 SV=1	0	FALSE	78.101	37	15	138	7	427	49.1	5.68	399.36	15				Pf00270, Pf00271	89827	Ddx39a	O70498; Q5U216; rno:89827	ENSRNOG00000004373	Transport of Mature mRNA derived from an Intron-Containing Transcript; mRNA 3'-end processing; RNA Polymerase II Transcription Termination		3	0	0.922	0.726	0.939	0.82	0.91	0.762	0.837	1.101	0.867	1.122	0.979	1.087	0.91	0.99529	0.991552	0.991634	0.944049	0.934289	0.999386	0.99575	0.915125	0.922334	0.924327	0.987436	0.733872	0.970842	2198.4	1731.8	2384.8	2240.4	1954.7	2171.2	1817.4	1997.2	32.84	26.6	44.16	44.15	36.31	34.23	27.94	35.58	1078.1	954.3	758.2	931	865.8	773.3	705.7	675	1493	1250.2	946.6	898.1	649.7	656	823	732.1	1239.3	747.6	799.9	684.8	394.3	564.5	489.7	515.2	1269	1018.9	816.4	751.9	540.8	1088.4	693.5	712.1	1161	1037	790.4	784.7	438.9	630.5	585	530.7	1021	1224	1038.4	991.6	655.8	796.8	726	678.5	1027.5	764.7	595.7	770	399.1	645.8	569	572.3	949.4	1097	704.5	805.2	690.8	590.9	442.5	420	High	High	High	High	High	High	High	High	High	High	High	High	High	High	High	High	High	High	High	High	High	High	High	High	High	High	High	High	High	High	High	High	High	High	High	High	High	High	High	High	High	High	High	High	High	High	High	High	High	High	High	High	High	High	High	High	High	High	High	High	High	High	High	High	1
FALSE	High	Master Protein	D4A7R0	Signal recognition particle subunit SRP72 OS=Rattus norvegicus GN=LOC100910272 PE=3 SV=2	0	FALSE	8.727	6	3	4	3	670	74.6	9.17	8.71	3											0	0	0.922	1.173	1.171	1.157	1.255	0.943	0.884	1.043	1.326	1.325	1.309	1.42	1.067	0.99529	0.336005	0.365567	0.734334	0.130593	0.993006	0.99575	0.948261	0.119137	0.368882	0.523354	0.0529742	0.630684	154.2	196.2	167.3	195.9	193.6	210	157.8	147.9	102.18	88.27	101.52	106.2	98.55	86.2	87.83	102	22	24.8					132.7	182.3	95.4	77					156.6	247	31.2	9					95.7	128.7	43.7	27.8					289.8	164.7	37.7	20.3					177.4	161.5	54.8	37.6					130	146.9	41.4	27.9					97.8	143.5	25.4	22					100.3	114.7	High	High	Not Found	Not Found	Not Found	Not Found	High	High	High	High	Not Found	Not Found	Not Found	Not Found	High	High	High	High	Not Found	Not Found	Not Found	Not Found	High	High	High	High	Not Found	Not Found	Not Found	Not Found	High	High	High	High	Not Found	Not Found	Not Found	Not Found	High	High	High	High	Not Found	Not Found	Not Found	Not Found	High	High	High	High	Not Found	Not Found	Not Found	Not Found	High	High	High	High	Not Found	Not Found	Not Found	Not Found	High	High	1
FALSE	High	Master Protein	Q5XIG8	Serine-threonine kinase receptor-associated protein OS=Rattus norvegicus GN=Strap PE=1 SV=1	0	FALSE	25.943	28	6	11	6	350	38.4	5.12	32.08	6				Pf00400	297699	Strap	Q5XIG8; rno:297699	ENSRNOG00000007134	Downregulation of TGF-beta receptor signaling		1	0	0.922	0.584	0.824	0.932	0.793	0.739	0.893	1.032	0.654	0.923	1.044	0.888	0.827	0.99529	0.991552	0.991634	0.990571	0.999038	0.993006	0.99575	0.957813	0.988469	0.997848	0.965711	0.994496	0.998791	514	325.6	557.7	459.8	519.9	442.1	412	498.1	25.84	23.51	24.65	30.66	24.5	21.77	13.72	18.46	277.9	274.4			171.6	138.4	170.2	156.3	327.3	269.2			148.3	129.6	161.4	159.5	356.5	256.1			95.7	124.3	106.2	116.8	357.1	281.7			105.4	198.5	126.7	144	394.6	288.6			103.6	146.9	153.3	131.9	259.4	308			126	151.8	121.8	123.3	246.7	207.6			106.1	148.8	111.8	128.1	287.7	303.9			192	157.3	126.6	80.8	High	High	Not Found	Not Found	High	High	High	High	High	High	Not Found	Not Found	High	High	High	High	High	High	Not Found	Not Found	High	High	High	High	High	High	Not Found	Not Found	High	High	High	High	High	High	Not Found	Not Found	High	High	High	High	High	High	Not Found	Not Found	High	High	High	High	High	High	Not Found	Not Found	High	High	High	High	High	High	Not Found	Not Found	High	High	High	High	1
FALSE	High	Master Protein	P29314	40S ribosomal protein S9 OS=Rattus norvegicus GN=Rps9 PE=1 SV=4	0	FALSE	18.737	34	7	19	7	194	22.6	10.65	44.68	7				Pf00163, Pf01479	103689992	Rps9	P29314; Q6P9W7; rno:103689992	ENSRNOG00000058909	Major pathway of rRNA processing in the nucleolus and cytosol; Nonsense Mediated Decay (NMD) independent of the Exon Junction Complex (EJC); Nonsense Mediated Decay (NMD) enhanced by the Exon Junction Complex (EJC); L13a-mediated translational silencing of Ceruloplasmin expression; SRP-dependent cotranslational protein targeting to membrane; Formation of a pool of free 40S subunits; GTP hydrolysis and joining of the 60S ribosomal subunit; Translation initiation complex formation; Formation of the ternary complex, and subsequently, the 43S complex; Ribosomal scanning and start codon recognition		10	0	0.921	0.788	1.061	0.899	0.88	0.687	0.964	0.956	0.818	1.101	0.932	0.913	0.713	0.99529	0.963374	0.892841	0.987709	0.962887	0.993006	0.99575	0.95009	0.969033	0.941957	0.942369	0.994496	0.84567	917	784.6	995.1	1056	894.3	875.9	683.7	959.3	61.24	64.8	52.09	60.51	59.62	53.64	63.7	55.38	1045.2	636.2	74.3	70.7	301.2	271	401.2	459.3	898.7	733.8	133.5	104.6	350.4	266.5	598.9	656.2	886.5	501.8	97.4	54.6	135.6	217.6	312.5	330.2	748	655.7	120.8	57.9	196.6	634	656.7	596.5	836.2	705.6	109.2	66	176.2	244.3	460.3	495.9	679	929.3	152.4	90.3	252.2	338.3	432.3	423.3	542.5	474.1	89.6	74.1	141.8	235.2	418.4	482	761.7	845.7	100.5	58	348.6	240.6	344.7	268.6	High	High	High	High	High	High	High	High	High	High	High	High	High	High	High	High	High	High	High	High	High	High	High	High	High	High	High	High	High	High	High	High	High	High	High	High	High	High	High	High	High	High	High	High	High	High	High	High	High	High	High	High	High	High	High	High	High	High	High	High	High	High	High	High	1
FALSE	High	Master Protein	P17425	Hydroxymethylglutaryl-CoA synthase, cytoplasmic OS=Rattus norvegicus GN=Hmgcs1 PE=1 SV=1	0	FALSE	25.516	13	6	14	6	520	57.4	5.88	29.52	6				Pf01154, Pf08540	29637	Hmgcs1	P17425; rno:29637	ENSRNOG00000016552	Cholesterol biosynthesis	Cholesterol metabolism	2	0	0.921	0.738	0.965	1.039	0.704	0.798	1.137	0.81	0.649	0.849	0.914	0.619	0.702	0.99529	0.991552	0.958843	0.944049	0.986971	0.993006	0.857264	0.644598	0.988469	0.960562	0.926924	0.394166	0.809283	405.3	324.7	440	424.7	457.1	309.7	351	500.3	81.62	68.94	87.86	76.5	89	78.99	73.38	85.25	44.3	53.8			222.4	157.4	263.4	263	97.4	94			167.6	185.5	268.6	229.3	42.1	38.5			89.8	161.5	245.7	235	73.6	47.9			173.5	276.9	261.3	286.6	71.2	63.7			167	161.5	423.4	303.1	60.4	52.2			147.9	149.4	215.3	198.3	61.5	50			109.9	167.4	193.2	234.3	46.9	43.5			288.1	181.5	273.3	206	High	High	High	High	High	High	High	High	High	High	High	High	High	High	High	High	High	High	High	High	High	High	High	High	High	High	High	High	High	High	High	High	High	High	High	High	High	High	High	High	High	High	High	High	High	High	High	High	High	High	High	High	High	High	High	High	High	High	High	High	High	High	High	High	1
FALSE	High	Master Protein	Q5XFX0	Transgelin-2 OS=Rattus norvegicus GN=Tagln2 PE=2 SV=1	0	FALSE	55.144	61	10	37	10	199	22.4	8.25	87.84	10				Pf00307, Pf00402	304983	Tagln2	Q5XFX0; rno:304983	ENSRNOG00000008301	Platelet degranulation		1	0	0.921	0.613	0.678	1.015	0.676	0.774	0.958	0.961	0.64	0.708	1.059	0.706	0.808	0.995414	0.991552	0.79895	0.944049	0.952916	0.993006	0.99575	0.957407	0.988469	0.608731	0.943448	0.864783	0.995309	1102.6	734.3	1197.4	811.7	1215.2	809.7	926.7	1147.2	28.63	10.39	35.78	35.38	27.24	17.06	24.9	38.94	767.4	564.7	113.3	167.1	588.4	470	247.1	353.2	775.5	582.8	285.8	335.4	374.6	453.7	233	230.2	640.3	424.5	110.1	60.6	235.7	497.4	265.6	290	864.1	574.1	102.1	83.8	294.7	715.5	241.7	235.2	922	651.5	173.7	136	429.2	430.2	388.9	319.3	500.3	524.2	210.2	150.4	445.8	377.7	218.2	237.9	428.1	402.8	151.3	229.1	395.2	597.3	267	329	563.8	688.8	196.7	131	972.3	704.9	276	130.9	High	High	High	High	High	High	High	High	High	High	High	High	High	High	High	High	High	High	High	High	High	High	High	High	High	High	High	High	High	High	High	High	High	High	High	High	High	High	High	High	High	High	High	High	High	High	High	High	High	High	High	High	High	High	High	High	High	High	High	High	High	High	High	High	1
FALSE	High	Master Protein	Q6P7P5	Basic leucine zipper and W2 domain-containing protein 1 OS=Rattus norvegicus GN=Bzw1 PE=2 SV=1	0	FALSE	28.209	32	10	14	10	419	48	5.92	30.08	10				Pf02020, Pf25504	363232	Bzw1	Q6P7P5; rno:363232	ENSRNOG00000013977			0	0	0.921	0.67	0.685	0.969	0.684	0.871	1.254	0.734	0.535	0.547	0.773	0.546	0.695	0.996679	0.991552	0.829062	0.987691	0.970099	0.993006	0.537414	0.297973	0.836729	0.0782116	0.451918	0.125135	0.786004	1004.2	731.1	1090.8	747.5	1057.3	746.6	950.2	1367.4	66.8	43.65	63.99	49.38	62.9	53.1	53.97	56.01	201	193.3			567.6	378.5	529.7	576.2	440.4	336.6			361.8	435.7	480.6	402	226.1	139.8			225.6	395.2	413.5	430.6	301.4	212.4			263.7	564.2	420.2	390	301	204.3			363.5	396.9	619	525.3	242.1	224.7			376.6	340.9	351.9	377.3	215.3	187.1			302.3	446.1	393	461.3	223.4	229			829.6	488.7	466.6	259.6	High	High	Not Found	Not Found	High	High	High	High	High	High	Not Found	Not Found	High	High	High	High	High	High	Not Found	Not Found	High	High	High	High	High	High	Not Found	Not Found	High	High	High	High	High	High	Not Found	Not Found	High	High	High	High	High	High	Not Found	Not Found	High	High	High	High	High	High	Not Found	Not Found	High	High	High	High	High	High	Not Found	Not Found	High	High	High	High	1
FALSE	High	Master Protein	P35571	Glycerol-3-phosphate dehydrogenase, mitochondrial OS=Rattus norvegicus GN=Gpd2 PE=1 SV=1	0	FALSE	30.434	15	10	17	10	727	80.9	6.62	37.11	10				Pf01266, Pf13499, Pf16901	25062	Gpd2	P35571; rno:25062		Synthesis of PA; Triglyceride catabolism	Beta-oxidation meta-pathway; Lipid droplet metabolism	4	0	0.92	0.644	0.686	0.86	0.64	0.731	0.889	1.036	0.725	0.772	0.968	0.72	0.823	0.996726	0.9979	0.831748	0.98576	0.866454	0.993006	0.99575	0.95107	0.992325	0.831766	0.987436	0.917333	0.998791	1040.6	728.5	1130.5	775.5	972.7	723.2	826.9	1004.6	56.66	41.45	64.87	49.33	53.44	54.42	46.7	56.85	327.3	280.4			590.8	390.5	515.8	598.7	368.9	321.5			470.1	348.4	346.8	379.5	340.6	248.3			262.2	365.2	505.2	594.5	334.5	276.4			269.6	594	448.8	461.9	358.7	327.8			315.4	387.3	532.8	524.2	247.3	316.9			337.7	356.6	386.7	426.4	205.3	203.7			261.1	391	280.2	393.6	261.2	306.7			586.4	359.5	392.6	372.3	High	High	High	High	High	High	High	High	High	High	High	High	High	High	High	High	High	High	High	High	High	High	High	High	High	High	High	High	High	High	High	High	High	High	High	High	High	High	High	High	High	High	High	High	High	High	High	High	High	High	High	High	High	High	High	High	High	High	High	High	High	High	High	High	1
FALSE	High	Master Protein	Q01177	Plasminogen OS=Rattus norvegicus GN=Plg PE=2 SV=2	0	FALSE	9.966	3	3	5	3	812	90.5	7.08	13.4	3				Pf00024, Pf00051, Pf00089	85253	Plg	Q01177; Q5BKB6; Q9R0W3; rno:85253	ENSRNOG00000017223	Regulation of Insulin-like Growth Factor (IGF) transport and uptake by Insulin-like Growth Factor Binding Proteins (IGFBPs); Platelet degranulation ; Signaling by PDGF; Activation of Matrix Metalloproteinases; Dissolution of Fibrin Clot	Brain derived neurotrophic factor; Complement and coagulation cascades	7	0	0.92	0.665	1.117	0.994	0.737	0.821	0.92	1.001	0.723	1.215	1.081	0.802	0.893	0.996726	0.991552	0.528583	0.959631	0.999038	0.993006	0.99575	0.988409	0.992325	0.657976	0.941319	0.994496	0.983166	154.1	111.3	167.5	187.1	166.5	123.5	137.5	154	83.77	83.77	92.26	85.31	84.46	88.31	87.81	92.32	206.7	201.9			30.4	25.9			278.2	215			24.1	22.4			240	203			14.9	20.2			283.6	214.1			31.9	36.4			255.8	233			21.8	25.2			182.7	221.4			17.7	25			204.1	177.6			18.6	19.5			238.9	258.9			26.9	20.3			High	High	Not Found	Not Found	High	High	High	High	High	High	Not Found	Not Found	High	High	High	High	High	High	Not Found	Not Found	High	High	High	High	High	High	Not Found	Not Found	High	High	High	High	High	High	Not Found	Not Found	High	High	High	High	High	High	Not Found	Not Found	High	High	High	High	High	High	Not Found	Not Found	High	High	High	High	High	High	Not Found	Not Found	High	High	High	High	1
FALSE	High	Master Protein	Q4G061	Eukaryotic translation initiation factor 3 subunit B OS=Rattus norvegicus GN=Eif3b PE=1 SV=1	0	FALSE	101.996	31	17	46	17	797	90.9	5.08	139.62	17				Pf00076, Pf08662	288516	Eif3b	Q4G061; rno:288516	ENSRNOG00000001253	L13a-mediated translational silencing of Ceruloplasmin expression; Formation of a pool of free 40S subunits; Translation initiation complex formation; Ribosomal scanning and start codon recognition; Formation of the ternary complex, and subsequently, the 43S complex	Translation factors; IL-2 signaling pathway	7	0	0.92	0.637	0.685	0.884	0.779	0.766	0.865	1.063	0.736	0.792	1.023	0.901	0.886	0.998235	0.9979	0.826904	0.987709	0.999038	0.999386	0.99575	0.937399	0.992325	0.879158	0.987436	0.994496	0.991147	1655.5	1146.2	1800.1	1233	1592.2	1402.8	1379.2	1557.1	72.67	66.5	69.77	67.71	67.67	70.42	63.89	66.6	671.7	637.3	25.6	37.6	1175.1	1002.5	817.3	943.8	791.8	817.1	27	31.5	781.8	784.2	660.8	678.6	715.4	470.1	25.4	22.2	567.2	813.1	637.9	669.6	643.8	537.5	27	23	542.3	1364.6	680.6	680.3	696.1	694.8	28.2	28.5	654.3	819	802.6	655.9	526.6	737.5	32.4	36.4	786.9	1002.5	701.5	667.7	566.2	542.4	22.6	23.8	543.7	753.4	482.8	585.3	606.6	628.2	29.6	26.5	1153.4	837.9	545.2	422.6	High	High	High	High	High	High	High	High	High	High	High	High	High	High	High	High	High	High	High	High	High	High	High	High	High	High	High	High	High	High	High	High	High	High	High	High	High	High	High	High	High	High	High	High	High	High	High	High	High	High	High	High	High	High	High	High	High	High	High	High	High	High	High	High	1
FALSE	High	Master Protein	Q5I0D1	Glyoxalase domain-containing protein 4 OS=Rattus norvegicus GN=Glod4 PE=1 SV=1	0	FALSE	11.278	19	4	5	4	298	33.2	5.27	10.95	4				Pf21207, Pf21701	363644	Glod4	Q5I0D1; rno:363644				0	0	0.919	0.898	0.913	1.002	0.78	0.809	1.04	0.884	0.863	0.878	0.963	0.749	0.778	0.999082	0.852206	0.991634	0.953416	0.999038	0.993006	0.988266	0.892768	0.909279	0.977166	0.987436	0.958542	0.970842	359.5	351.2	391.1	357.3	391.8	304.9	316.3	406.9	13.1	4.54	19.67	12.28	11.95	23.85	5.19	20.89					210.2	131							182.2	199.6							80.4	142.6							131.7	258.2							139.7	141.8							165.7	129.2							108.9	137.3							256.6	134.8			High	High	Not Found	Not Found	High	High	High	High	High	High	Not Found	Not Found	High	High	High	High	High	High	Not Found	Not Found	High	High	High	High	High	High	Not Found	Not Found	High	High	High	High	High	High	Not Found	Not Found	High	High	High	High	High	High	Not Found	Not Found	High	High	High	High	High	High	Not Found	Not Found	High	High	High	High	High	High	Not Found	Not Found	High	High	High	High	1
FALSE	High	Master Protein	D4A2F2	Par-6 (Partitioning defective 6) homolog beta (C. elegans) (Predicted) OS=Rattus norvegicus GN=Pard6b PE=4 SV=1	0	FALSE	8.95	9	3	3	3	372	40.9	5.71	8.05	3					362279	Pard6b	A6JXM9; rno:362279				0	0	0.919	0.724	0.699	0.888	0.907	0.647	0.784	1.172	0.924	0.891	1.133	1.157	0.825	0.999082	0.991552	0.857547	0.987709	0.934289	0.993006	0.966675	0.808509	0.829995	0.997519	0.896662	0.466404	0.998791	141.6	111.5	154	107.6	136.8	139.7	99.7	120.8	57.18	30.72	53.66	49.55	44.87	49.79	42.83	52.25					46.6	31.4	61.9	69.4					40.4	55.2	61.6	48.6					22.2	30.5	53	50.1					30.2	38.8	45.5	50.9					31.9	32	55.7	53.9					41.4	44.6	58.6	63.8					25.7	34	34.4	52.7					47.1	30.4	51.8	29.7	Not Found	Not Found	Not Found	Not Found	High	High	High	High	Not Found	Not Found	Not Found	Not Found	High	High	High	High	Not Found	Not Found	Not Found	Not Found	High	High	High	High	Not Found	Not Found	Not Found	Not Found	High	High	High	High	Not Found	Not Found	Not Found	Not Found	High	High	High	High	Not Found	Not Found	Not Found	Not Found	High	High	High	High	Not Found	Not Found	Not Found	Not Found	High	High	High	High	Not Found	Not Found	Not Found	Not Found	High	High	High	High	1
FALSE	High	Master Protein	Q6AXX6	Redox-regulatory protein FAM213A OS=Rattus norvegicus GN=Fam213a PE=1 SV=1	0	FALSE	4.763	8	2	2	2	229	25.7	9.14	2.21	2				Pf13911	361118	Prxl2a	P85300; Q6AXX6; rno:361118				0	0	0.919	0.738	0.767	0.916	0.966	1.059	1.088	0.845	0.678	0.705	0.842	0.888	0.974	0.999082	0.991552	0.950244	0.999721	0.804051	0.835382	0.944007	0.859606	0.988978	0.556392	0.840584	0.994496	0.895495	68.9	55.3	75	57.5	68.6	72.4	79.4	81.6	25.35	5.34	17.65	8.4	7.08	11.85	8.51	14.1					30.6	33							28.9	31.3							20.1	21							24.5	35.9							21.4	28.4							30.5	39.6							24.8	38							40.1	34.6			Not Found	Not Found	Not Found	Not Found	High	High	Not Found	Not Found	Not Found	Not Found	Not Found	Not Found	High	High	Not Found	Not Found	Not Found	Not Found	Not Found	Not Found	High	High	Not Found	Not Found	Not Found	Not Found	Not Found	Not Found	High	High	Not Found	Not Found	Not Found	Not Found	Not Found	Not Found	High	High	Not Found	Not Found	Not Found	Not Found	Not Found	Not Found	High	High	Not Found	Not Found	Not Found	Not Found	Not Found	Not Found	High	High	Not Found	Not Found	Not Found	Not Found	Not Found	Not Found	High	High	Not Found	Not Found	1
FALSE	High	Master Protein	B2RZB6	LSM8 homolog, U6 small nuclear RNA associated (S. cerevisiae) OS=Rattus norvegicus GN=Naa38 PE=4 SV=1	0	FALSE	18.173	52	3	8	3	96	10.4	4.48	33.64	3				Pf01423	296913	Lsm8	A6IE42; B2RZB6; rno:296913	ENSRNOG00000070946	mRNA Splicing - Major Pathway		1	0	0.919	0.553	0.873	0.914	0.699	0.745	0.869	1.058	0.637	1.005	1.053	0.805	0.858	0.999082	0.991552	0.991634	0.999045	0.986971	0.993006	0.99575	0.937399	0.988469	0.997519	0.965577	0.994496	0.998791	315.5	190	343.4	299.7	314	240.1	255.7	298.2	4.38	25.83	27.69	29.83	12.5	21.63	20.25	23.19			64.3	85.1			82	86.2			86	107			57.4	60.9			61.8	70.5			61.4	49.6			71.8	69.6			68.8	65.4			77.3	75.7			75.9	81.4			84.5	90.6			55.1	57.6			67.7	88.8			58	61.9			75.8	85.2			50.3	44.4	Not Found	Not Found	High	High	Not Found	Not Found	High	High	Not Found	Not Found	High	High	Not Found	Not Found	High	High	Not Found	Not Found	High	High	Not Found	Not Found	High	High	Not Found	Not Found	High	High	Not Found	Not Found	High	High	Not Found	Not Found	High	High	Not Found	Not Found	High	High	Not Found	Not Found	High	High	Not Found	Not Found	High	High	Not Found	Not Found	High	High	Not Found	Not Found	High	High	Not Found	Not Found	High	High	Not Found	Not Found	High	High	1
FALSE	High	Master Protein	P49134	Integrin beta-1 OS=Rattus norvegicus GN=Itgb1 PE=2 SV=1	0	FALSE	34.016	10	7	18	7	799	88.4	6.07	56.17	7				Pf00362, Pf07965, Pf07974, Pf08725, Pf17205, Pf18372, Pf23105	24511	Itgb1	A2RRT8; P49134; rno:24511		Integrin cell surface interactions; Fibronectin matrix formation; Laminin interactions; GPER1 signaling; Immunoregulatory interactions between a Lymphoid and a non-Lymphoid cell; RAC1 GTPase cycle; RAC2 GTPase cycle; RHOG GTPase cycle; Molecules associated with elastic fibres; TGF-beta receptor signaling activates SMADs; Turbulent (oscillatory, disturbed) flow shear stress activates signaling by PIEZO1 and integrins in endothelial cells; ECM proteoglycans; MET activates PTK2 signaling; Signal transduction by L1; Syndecan interactions; Basigin interactions; MET interacts with TNS proteins; Localization of the PINCH-ILK-PARVIN complex to focal adhesions	Focal adhesion; Integrin-mediated cell adhesion; Hepatocyte growth factor receptor signaling	23	0	0.919	0.579	0.94	1.07	0.766	0.715	0.834	1.102	0.694	1.128	1.284	0.919	0.858	0.999082	0.991552	0.991003	0.916854	0.999038	0.993006	0.99575	0.915125	0.992325	0.916165	0.430776	0.994311	0.998791	649.6	409.2	707.2	665.1	756.8	541.8	505.7	589.6	80.02	87.72	73.74	71.22	77.51	79.02	82.45	89.99	341.6	268.3	18.2	37.2	963.2	639.1	187.7	203.1	394.8	303.6	15.8	22.1	617.3	684.2	164.5	160.9	301	225.6	27.5	26	384.4	584	173.8	157	408.6	293.6	18.7	20.2	510.4	1059	218.1	203.2	418.1	295	32.4	18.9	617.9	671.8	260.5	216.8	300.3	294.2	26.6	30.5	691.4	649.6	158.1	173.2	235.2	209.9	18.7	21.3	444.3	639.2	170.9	167.1	306.8	314.8	33.9	23.1	1233.1	727.9	184.4	106.2	High	High	High	High	High	High	High	High	High	High	High	High	High	High	High	High	High	High	High	High	High	High	High	High	High	High	High	High	High	High	High	High	High	High	High	High	High	High	High	High	High	High	High	High	High	High	High	High	High	High	High	High	High	High	High	High	High	High	High	High	High	High	High	High	1
FALSE	High	Master Protein	F1M0X7	Protein Ckap5 OS=Rattus norvegicus GN=Ckap5 PE=4 SV=2	0	FALSE	18.618	3	6	10	6	1972	218.4	8.12	17	6				Pf12348, Pf21041		Ckap5	A0A8I6GB38	ENSRNOG00000016067			0	0	0.918	0.842	0.736	0.844	0.759	0.93	0.983	0.934	0.857	0.748	0.859	0.772	0.946	0.999082	0.935135	0.933675	0.959631	0.999038	0.993006	0.99575	0.939379	0.967419	0.737151	0.843212	0.979346	0.933603	98	89.9	106.8	78.5	90.1	81.1	99.3	105	91.84	65.8	91.5	74.05	77.35	85.4	58.48	80.99	32.2	36.7			45.9	44.6	124.9	105.8	90.7	74.1			34.4	32.1	90.2	90.6	42.2	26.7			21.9	39.1	99.3	95.4	50.9	30.2			26.9	51.6	76.6	80.9	45.7	40.4			32.9	31.9	96.9	82.4	47.9	50.7			32.3	41.1	93.7	104.1	47.3	41.3			24.8	50.2	66.7	70.9	44.1	44.2			47.1	48.9	78.3	75.7	High	High	High	High	High	High	High	High	High	High	High	High	High	High	High	High	High	High	High	High	High	High	High	High	High	High	High	High	High	High	High	High	High	High	High	High	High	High	High	High	High	High	High	High	High	High	High	High	High	High	High	High	High	High	High	High	High	High	High	High	High	High	High	High	1
FALSE	High	Master Protein	Q9Z1Z9	PDZ and LIM domain protein 7 OS=Rattus norvegicus GN=Pdlim7 PE=1 SV=1	0	FALSE	7.041	5	2	6	2	457	49.9	8.47	5.58	2				Pf00412, Pf00595	286908	Pdlim7	Q9Z1Z9; rno:286908		RET signaling		1	0	0.918	0.732	0.84	1.001	0.738	0.813	1.021	0.899	0.717	0.822	0.98	0.722	0.796	0.999082	0.991552	0.991634	0.953811	0.999038	0.993006	0.99575	0.933695	0.995809	0.934776	0.989802	0.91321	0.987343	64.2	51.2	69.9	58.7	70	51.6	56.8	71.4	88.44	87.79	84.32	79.5	84.35	86.49	77.34	82.62					11.8	9.8	45.2	49.2					12.6	9.8	59.8	38.5					6.9	8.2	33	36.9					11.4	17.7	46.7	35.4					10.8	5.9	43.2	39.4					7.6	10.6	34.2	37					8.2	11.7	33.3	38.5					18.1	8.6	38.4	27	High	High	Not Found	Not Found	High	High	High	High	High	High	Not Found	Not Found	High	High	High	High	High	High	Not Found	Not Found	High	High	High	High	High	High	Not Found	Not Found	High	High	High	High	High	High	Not Found	Not Found	High	High	High	High	High	High	Not Found	Not Found	High	High	High	High	High	High	Not Found	Not Found	High	High	High	High	High	High	Not Found	Not Found	High	High	High	High	1
FALSE	High	Master Protein	M0R757	Elongation factor 1-alpha OS=Rattus norvegicus GN=LOC100360413 PE=3 SV=1	0	FALSE	142.468	48	19	279	5	462	50.1	9.01	624.91	19				Pf00009, Pf03144, Pf22594	100360413	Eef1a1l1	M0R757	ENSRNOG00000051885			0	16	0.918	0.59	0.802	0.91	0.772	0.717	1.055	0.87	0.559	0.76	0.863	0.732	0.68	0.999082	0.991552	0.991634	0.996498	0.999038	0.993006	0.975836	0.859606	0.907786	0.790569	0.805462	0.93712	0.720615	14281.8	9175.5	15558.5	12476.9	14165.4	12013.5	11160.2	16419.9	55.69	45.86	66.57	63.67	60.83	58.07	55.55	60.81	12780.5	10601.9	5918.1	8606.9	5009	3945	2387.2	2531.5	12169.2	11022.4	6217.5	6156.2	3476.5	3609.9	1918.4	1940.5	14169.8	9174.1	6488.8	6169.2	2068.3	2950	1788.9	1783.8	12524.6	11840.6	5970.2	5556.6	2953.2	5232.1	2150.9	2332.4	14632.3	12442.9	7570.8	6962.8	2773.1	3476.4	2326.9	2050.9	9926	13367.7	8561.9	8341.7	3883.1	4354.1	2197.5	1896.8	8353.6	8765.6	5239.7	7534.5	2561.3	4069.3	1809.4	1970.7	11517.4	12904.2	7836.1	8050.9	5169.7	4778.7	1810.3	1384	High	High	High	High	High	High	Not Found	Not Found	High	High	High	High	High	High	Not Found	Not Found	High	High	High	High	High	High	Not Found	Not Found	High	High	High	High	High	High	Not Found	Not Found	High	High	High	High	High	High	Not Found	Not Found	High	High	High	High	High	High	Not Found	Not Found	High	High	High	High	High	High	Not Found	Not Found	High	High	High	High	High	High	Not Found	Not Found	1
FALSE	High	Master Protein	Q5U2U0	ATP-dependent Clp protease ATP-binding subunit clpX-like, mitochondrial OS=Rattus norvegicus GN=Clpx PE=2 SV=1	0	FALSE	6.701	4	2	6	2	633	69.2	7.72	4.28	2				Pf07724, Pf10431	300786	Clpx	Q5U2U0; rno:300786	ENSRNOG00000030225	Mitochondrial protein degradation		1	0	0.918	0.539	0.784	0.869	0.73	0.683	0.931	0.986	0.579	0.842	0.934	0.784	0.734	0.999082	0.991552	0.989674	0.987709	0.996522	0.993006	0.99575	0.982048	0.935189	0.941957	0.942369	0.992253	0.924613	245.5	144.1	267.4	209.6	232.4	195.2	182.7	248.9	5.61	0.65	7.49	13.55	7.61	17.99	1.8	4.21							63.7	69							55.6	53.1							55.2	51.6							56.2	67.4							63.9	63.1							60.1	47							48.3	54.3							52.9	45.3	High	High	High	High	Not Found	Not Found	High	High	High	High	High	High	Not Found	Not Found	High	High	High	High	Not Found	High	Not Found	Not Found	High	High	High	High	High	Not Found	Not Found	Not Found	High	High	High	High	High	High	Not Found	Not Found	High	High	High	High	High	High	Not Found	Not Found	High	High	High	High	High	High	Not Found	Not Found	High	High	High	High	High	High	Not Found	Not Found	High	High	1
FALSE	High	Master Protein	D4A994	Protein Emc1 OS=Rattus norvegicus GN=Emc1 PE=4 SV=1	0	FALSE	48.989	14	9	19	9	993	111.1	7.31	57.51	9				Pf07774, Pf25293	362643	Emc1	D4A994; rno:362643	ENSRNOG00000018097			0	0	0.918	0.641	1.103	0.941	0.86	0.877	0.954	0.962	0.672	1.156	0.987	0.902	0.92	0.999082	0.9979	0.75888	0.987709	0.986971	0.993006	0.99575	0.957995	0.992165	0.860747	0.997643	0.994496	0.967884	354.9	247.9	386.8	426.5	364.2	332.7	339.2	368.9	79.69	37.47	43.72	43	37.17	43.76	38.79	40.26	161.7	158.6	108.9	148	70.5	72.7	351.2	110.1	207.3	175.2	115.1	133.1	89.3	81.4	167.1	132	196.6	130.8	103	103.2	37.7	72.7	78	94.4	207.8	171.6	96.8	90.3	68.6	109	163	177.8	196.4	163.7	122.1	107.5	61.4	73	126.2	106.9	146	167.3	153.7	126.9	71.9	81.6	115.4	140.1	150.3	134.9	99	131	56.4	71	123.2	117	151.3	172.9	121.1	105.5	90.2	74.4	98.2	79.9	High	High	High	High	High	High	High	High	High	High	High	High	High	High	High	High	High	High	High	High	High	High	High	High	High	High	High	High	High	High	High	High	High	High	High	High	High	High	High	High	High	High	High	High	High	High	High	High	High	High	High	High	High	High	High	High	High	High	High	High	High	High	High	High	1
FALSE	High	Master Protein	P50399	Rab GDP dissociation inhibitor beta OS=Rattus norvegicus GN=Gdi2 PE=1 SV=2	0	FALSE	53.94	32	10	28	7	445	50.5	6.25	76.24	10				Pf00996	29662	Gdi2	P50399; Q6P797; rno:29662	ENSRNOG00000018091	Neutrophil degranulation; RAB GEFs exchange GTP for GDP on RABs		2	3	0.917	0.582	0.894	0.921	0.689	0.712	0.915	1.003	0.637	0.978	1.007	0.754	0.779	0.999082	0.991552	0.991634	0.996498	0.973257	0.993006	0.996624	0.986373	0.983765	0.997848	0.987436	0.957756	0.971566	508.2	322.6	554	495.6	510.5	382	394.6	506.8	81.46	67.93	75.01	73.71	75.73	74.41	73.89	71.54	269.7	202.5	19.9	30.6	287.2	261.6	378.1	397.2	250.5	219.8	35.7	47.3	205.6	230.9	304.4	262.6	269.1	180.2	19	13	148.6	187.8	268.2	269.5	335.3	211.5	13.8	14.8	189.1	430.4	325.6	362	319.6	208.4	22.8	18	201	197.5	353.8	312.5	202.8	219.6	30.4	27.1	218.5	214.7	272.8	266.9	131.3	148.3	23	24.2	162.8	287.2	216.6	295.5	221.6	224	16	25.7	334.5	236.8	256.4	188.6	High	High	High	High	High	High	High	High	High	High	High	High	High	High	High	High	High	High	High	High	High	High	High	High	High	High	High	High	High	High	High	High	High	High	High	High	High	High	High	High	High	High	High	High	High	High	High	High	High	High	High	High	High	High	High	High	High	High	High	High	High	High	High	High	1
FALSE	High	Master Protein	Q5XHY5	Threonine--tRNA ligase, cytoplasmic OS=Rattus norvegicus GN=Tars PE=2 SV=1	0	FALSE	32.46	15	10	10	10	695	80.5	6.95	29.1	10				Pf00587, Pf02824, Pf03129, Pf07973	294810	Tars1	Q5XHY5; rno:294810	ENSRNOG00000019023			0	0	0.917	0.618	0.744	0.971	0.745	0.806	0.876	1.046	0.705	0.85	1.108	0.85	0.92	0.999082	0.991552	0.939367	0.987324	0.999038	0.993006	0.99575	0.941608	0.996831	0.962402	0.856683	0.994496	0.967884	641.6	432.3	699.8	521	679.2	521.3	564.1	613.1	45.48	32.4	43.19	43.89	47.41	39.4	34.58	30.35					245.2	177.5	241.4	300.9					157.4	195.8	228.3	205.6					99.9	158.2	192.1	209.5					136	244.3	217.2	240.3					151	166.1	317.9	257.7					176.5	179.5	214.2	193.2					122.7	216	177.7	243.4					300.3	208.1	217.2	120.1	Not Found	Not Found	Not Found	Not Found	High	High	High	High	Not Found	Not Found	Not Found	Not Found	High	High	High	High	Not Found	Not Found	Not Found	Not Found	High	High	High	High	Not Found	Not Found	Not Found	Not Found	High	High	High	High	Not Found	Not Found	Not Found	Not Found	High	High	High	High	Not Found	Not Found	Not Found	Not Found	High	High	High	High	Not Found	Not Found	Not Found	Not Found	High	High	High	High	Not Found	Not Found	Not Found	Not Found	High	High	High	High	1
FALSE	High	Master Protein	D4A1Q9	Protein Ttll12 OS=Rattus norvegicus GN=Ttll12 PE=4 SV=1	0	FALSE	35.337	20	9	15	9	639	73.9	5.64	36.62	9											0	0	0.917	0.533	0.949	0.854	0.735	0.852	0.998	0.918	0.534	0.951	0.856	0.737	0.854	0.999082	0.991401	0.955238	0.975863	0.999038	0.993006	0.99575	0.933695	0.831121	0.998252	0.803922	0.942702	0.998791	225	130.9	245.5	233.1	209.6	180.5	209.2	245	99.72	105.63	105.22	99.69	106.87	102.09	103.25	97.21	57.8	66.6			100.6	107.2	266.8	312	78.1	61.4			66.7	75.8	314.6	252.4	57.9	39.6			63.6	71	270.8	228.4	63.6	46.2			112.5	128.5	306.2	308.7	59.5	65.7			63.3	89.6	365.4	294.7	52.3	62.3			80.6	93.2	241.1	257.4	57.9	41			58	112.7	274.5	310.6	52.7	62.5			116.9	107.3	242.6	166.9	High	High	Not Found	Not Found	High	High	High	High	High	High	Not Found	Not Found	High	High	High	High	High	High	Not Found	Not Found	High	High	High	High	High	High	Not Found	Not Found	High	High	High	High	High	High	Not Found	Not Found	High	High	High	High	High	High	Not Found	Not Found	High	High	High	High	High	High	Not Found	Not Found	High	High	High	High	High	High	Not Found	Not Found	High	High	High	High	1
FALSE	High	Master Protein	D3ZI68	PRP31 pre-mRNA processing factor 31 homolog (Yeast) (Predicted) OS=Rattus norvegicus GN=Prpf31 PE=4 SV=1	0	FALSE	5.765	5	2	2	2	499	55.4	5.78	4.79	2				Pf01798, Pf09785	100765568; 102920086; 110297743; 127238954; 292536	Prpf31	A0A6P5PUJ0; A0A8C2LMM4; A0A8C6GLT9; A0A8C8TGB9; A0A8I6GLQ3; A0AAV0AAM0; A0AAW0I4R6; A6KS26; cge:100765568; mcal:110297743; rno:292536	ENSCGRG00001004873; ENSMSIG00000006948; ENSPEMG00000011678; ENSRNOG00000061039	mRNA Splicing - Major Pathway		1	0	0.916	0.653	0.732	0.859	0.832	0.711	0.908	1.01	0.72	0.807	0.947	0.916	0.784	0.999082	0.992592	0.923491	0.98309	0.996522	0.993006	0.99575	0.978452	0.992325	0.880355	0.966879	0.994311	0.974625	287.5	204.9	313.7	229.7	269.5	260.9	223.1	284.8	14.02	11.88	7.76	19.18	19.11	9.03	9.03	7.38							70.3	85.8							86.5	69.2							58.1	67.5							77.7	58.6							68.3	79.5							66.4	76.2							63.7	61.5							59.2	53	Not Found	Not Found	Not Found	Not Found	Not Found	Not Found	High	High	Not Found	Not Found	Not Found	Not Found	Not Found	Not Found	High	High	Not Found	Not Found	Not Found	Not Found	Not Found	Not Found	High	High	Not Found	Not Found	Not Found	Not Found	Not Found	Not Found	High	High	Not Found	Not Found	Not Found	Not Found	Not Found	Not Found	High	High	Not Found	Not Found	Not Found	Not Found	Not Found	Not Found	High	High	Not Found	Not Found	Not Found	Not Found	Not Found	Not Found	High	High	Not Found	Not Found	Not Found	Not Found	Not Found	Not Found	High	High	1
FALSE	High	Master Protein	D3ZRE7	Protein Swap70 OS=Rattus norvegicus GN=Swap70 PE=4 SV=1	0	FALSE	9.705	5	2	6	2	585	68.7	6.04	14.79	2					293410	Swap70	A6I811; rno:293410				0	0	0.916	0.704	0.812	0.926	0.818	0.912	1.023	0.896	0.689	0.794	0.905	0.8	0.892	0.999082	0.991552	0.991634	0.995872	0.999038	0.993006	0.99575	0.918514	0.998857	0.862082	0.920649	0.994496	0.983199	150.8	115.9	164.5	133.5	152.3	134.6	150	168.2	47.11	38.04	107.41	52.01	39.82	42.21	41.32	48.29	48	42.7	64.4	60.6	80.4	80.6	40.7	32.8	74.1	59	81.9	70.5	67.5	69.8	43.8	35.9	58.4	41.5	61.2	49.5	264.1	57.5	28.2	30.4	71.9	52.2	68.2	50	96.1	98.3	35.5	34.3	68.2	51.6	64.6	53.8	53.8	67.9	37.6	36.4	51.7	61	83	57.8	64.5	73.3	27.7	35.2	49.1	54.8	58.5	62.8	55.3	127.1	35.7	39.7	57.6	61.6	71.8	80.4	76.8	119.7	36	30.4	High	High	High	High	High	High	High	High	High	High	High	High	High	High	High	High	High	High	High	High	High	High	High	High	High	High	High	High	High	High	High	High	High	High	High	High	High	High	High	High	High	High	High	High	High	High	High	High	High	High	High	High	High	High	High	High	High	High	High	High	High	High	High	High	1
FALSE	High	Master Protein	Q5XIJ3	Isocitrate dehydrogenase 3 (NAD), gamma OS=Rattus norvegicus GN=Idh3g PE=2 SV=1	0	FALSE	17.792	12	3	6	3	393	42.8	9.01	12.92	3				Pf00180	25179	Idh3g	Q5XIJ3; rno:25179	ENSRNOG00000055572		TCA cycle	1	0	0.916	0.499	0.861	0.831	0.684	0.654	0.912	1.005	0.547	0.944	0.911	0.75	0.717	0.999082	0.938923	0.99373	0.944913	0.967839	0.993006	0.999141	0.981697	0.831121	0.999509	0.939385	0.965789	0.859317	124.8	68	136.2	117.3	113.1	93.2	89	124.2	106.8	112.76	100.75	124.43	105.39	103.45	106.86	107	75.8	59.3			408.9	276	16	20.9	62.3	58.4			290.9	269	25.5	15.3	92.1	38.2			173.4	227.6	15	18.6	67.3	62.6			254.4	790.7	20.3	23.1	65.9	65.3			246.4	263	28.5	16.8	50.3	66.2			250.9	239.6	15.3	14.7	46.7	48.1			189.9	261.6	16.5	17.9	68	67			414.6	242.7	12.8	12	High	High	Not Found	Not Found	High	High	High	High	High	High	Not Found	Not Found	High	High	High	High	High	High	Not Found	Not Found	High	High	High	High	High	High	Not Found	Not Found	High	High	High	High	High	High	Not Found	Not Found	High	High	High	High	High	High	Not Found	Not Found	High	High	High	High	High	High	Not Found	Not Found	High	High	High	High	High	High	Not Found	Not Found	High	High	High	High	1
FALSE	High	Master Protein	B0BNK1	Protein Rab5c OS=Rattus norvegicus GN=Rab5c PE=2 SV=1	0	FALSE	65.198	49	7	28	5	216	23.4	8.41	99.04	7				Pf00071	287709	Rab5c	B0BNK1; rno:287709	ENSRNOG00000018568	Neutrophil degranulation; Clathrin-mediated endocytosis; RAB geranylgeranylation; RAB GEFs exchange GTP for GDP on RABs; Golgi Associated Vesicle Biogenesis		5	2	0.916	0.701	0.856	0.936	0.857	0.913	0.959	0.955	0.731	0.893	0.976	0.893	0.952	0.999082	0.991552	0.99373	0.987709	0.986971	0.993006	0.99575	0.949664	0.992325	0.995128	0.987436	0.994496	0.928171	1162.4	889.2	1268.6	1086.1	1187.9	1087.1	1157.9	1216.7	26.38	39.75	25.96	38.86	28.05	30.03	32.18	32.55	615.7	579.1	124.6	155.6	695.4	484	323	326.2	753.3	677.4	151.4	152.1	570.7	569.4	503.9	380.5	667.5	442.3	122.4	114.6	356.4	401.2	319.2	274.5	652.3	505.7	131.4	114.1	480.6	736.9	602.8	447.4	662.9	643.3	144.7	141.1	428.5	472.9	392.9	355.4	500.8	670.8	163.9	162.5	556.6	569.3	351.1	310.5	558.1	525.3	128.7	144.5	395.7	537.4	346.9	406.2	570.6	638.4	142	153.4	700.1	524.7	373.4	282.3	High	High	High	High	High	High	High	High	High	High	High	High	High	High	High	High	High	High	High	High	High	High	High	High	High	High	High	High	High	High	High	High	High	High	High	High	High	High	High	High	High	High	High	High	High	High	High	High	High	High	High	High	High	High	High	High	High	High	High	High	High	High	High	High	1
FALSE	High	Master Protein	D3ZVU7	Histone deacetylase (Fragment) OS=Rattus norvegicus GN=Hdac1l PE=3 SV=2	0	FALSE	15.784	9	4	7	4	491	55.9	5.16	18.38	4											0	0	0.916	0.426	0.526	0.717	0.666	0.423	0.901	1.017	0.472	0.583	0.796	0.739	0.47	0.999082	0.751693	0.183515	0.703861	0.947545	0.191549	0.99575	0.975531	0.619408	0.141818	0.544108	0.950386	0.0141454	1958.4	909.9	2138.1	1123.7	1534	1423.3	904.7	1926.6	26.86	25.23	31.99	43.73	22.18	38.59	26.56	30.54					937	556.9	588.7	710.8					472.9	315.3	341.3	375.1					385.5	498.7	558.4	570.8					144.6	716.7	395.2	341					455.7	457.3	490.9	500.7					451.5	577.2	620	482.7					234.1	329.5	299.6	344.3					886.1	508.9	498.6	467.3	Not Found	Not Found	Not Found	Not Found	High	High	High	High	Not Found	Not Found	Not Found	Not Found	High	High	High	High	Not Found	Not Found	Not Found	Not Found	High	High	High	High	Not Found	Not Found	Not Found	Not Found	High	High	High	High	Not Found	Not Found	Not Found	Not Found	High	High	High	High	Not Found	Not Found	Not Found	Not Found	High	High	High	High	Not Found	Not Found	Not Found	Not Found	High	High	High	High	Not Found	Not Found	Not Found	Not Found	High	High	High	High	1
FALSE	High	Master Protein	O88767	Protein DJ-1 OS=Rattus norvegicus GN=Park7 PE=1 SV=1	0	FALSE	50.058	48	6	26	6	189	20	6.77	83.52	6				Pf01965	117287	Park7	O88767; rno:117287	ENSRNOG00000018289	SUMOylation of transcription cofactors; Aggrephagy		2	0	0.916	0.743	0.858	1.051	0.805	0.777	0.82	1.117	0.907	1.047	1.282	0.982	0.947	0.999082	0.991552	0.996771	0.943472	0.999038	0.993006	0.99575	0.899276	0.831121	0.977425	0.430776	0.957756	0.929481	688.5	558.9	751.8	644.9	790	605.4	583.8	616.2	29.71	41.09	23.06	25.92	25.75	36.69	45.69	50.71	351.1	282.7			610.6	392.4	190.6	181.4	371.4	302.4			447.6	560.9	219	203.1	310.4	228.6			203.2	343.7	152.6	147.6	419.5	258.3			358.6	669.9	174.3	186	455.7	340.5			377.1	448	244.3	186.2	244.7	280.5			469.7	404.9	143.5	189.7	200.7	218.2			335	502.3	164.1	163.4	258.3	306.6			775.5	508	150.7	95.2	High	High	High	High	High	High	High	High	High	High	High	High	High	High	High	High	High	High	High	High	High	High	High	High	High	High	High	High	High	High	High	High	High	High	High	High	High	High	High	High	High	High	High	High	High	High	High	High	High	High	High	High	High	High	High	High	High	High	High	High	High	High	High	High	1
FALSE	High	Master Protein	G3V6S3	Calumenin OS=Rattus norvegicus GN=Calu PE=4 SV=1	0	FALSE	180.222	63	16	711	4	315	37	4.67	1603.26	16					64366	Calu	A6IEC5				0	14	0.916	0.665	0.922	0.893	0.845	1.09	1.147	0.799	0.58	0.804	0.779	0.737	0.95	0.999082	0.991552	0.991634	0.987709	0.986971	0.760704	0.832838	0.610692	0.938226	0.899013	0.474631	0.950138	0.928171	22823.4	16575	24925.5	22988.1	22265.2	21072.2	27164.5	28580.2	33.68	27.46	47.59	32.19	33.89	34.02	31.53	39.21	14798.2	15946	4608	6438.7	5610.7	5595.1	6293.5	4076.9	23785.8	19591.8	6399.6	6963.4	5417.2	7655.2	6735.3	5205.6	25788.4	11629.5	4736.2	4665.2	2442.1	4516.6	4221.3	3440.2	21187.1	16567.7	6066	4748.9	6637.5	11920.5	4792.1	5806.7	19030	17677.3	5570.5	6964	3700.6	6118.3	5590.7	4735.4	18848	17884.8	7401.5	6404.7	5550.2	6570.3	5367.2	4117.7	21666.8	14301.1	6194.6	8253	4807.8	6103	7143.8	6125.4	21256.1	20103.6	7145	7682.3	6214.6	5113.9	5617	4038.3	High	High	High	High	High	High	High	High	High	High	High	High	High	High	High	High	High	High	High	High	High	High	High	High	High	High	High	High	High	High	High	High	High	High	High	High	High	High	High	High	High	High	High	High	High	High	High	High	High	High	High	High	High	High	High	High	High	High	High	High	High	High	High	High	1
FALSE	High	Master Protein	Q6AZ25	Tropomyosin 1, alpha OS=Rattus norvegicus GN=Tpm1 PE=2 SV=1	0	FALSE	43.236	36	10	43	3	248	28.7	4.78	102.6	10				Pf00261	24851	Tpm1	A0A0G2JSQ4; Q6AZ25	ENSRNOG00000018184		Striated muscle contraction	1	0	0.916	0.451	0.607	1.198	0.701	0.808	1.048	0.874	0.43	0.579	1.144	0.669	0.772	0.999082	0.844273	0.378719	0.599487	0.986971	0.993006	0.985321	0.859606	0.399175	0.0705331	0.840073	0.756014	0.967884	292.2	143.8	319.2	193.7	382.4	223.7	258	334.4	54.75	58.24	48.75	45.71	60.06	46.06	47.1	41.45			28.2	52.5			110.9	137.2			33.5	33.3			94.7	94.7			32.5	32.6			91.3	110			23.3	23.3			84.9	88.4			57.8	29.3			177.6	141.1			49.8	41.6			84.1	104.6			32.9	53.4			96.7	120.9			66.4	44.6			117.2	61.4	Not Found	Not Found	High	High	High	High	High	High	Not Found	Not Found	High	High	High	High	High	High	Not Found	Not Found	High	High	High	High	High	High	Not Found	Not Found	High	High	High	High	High	High	Not Found	Not Found	High	High	High	High	High	High	Not Found	Not Found	High	High	High	High	High	High	Not Found	Not Found	High	High	High	High	High	High	Not Found	Not Found	High	High	High	High	High	High	1
FALSE	High	Master Protein	Q8CHN6	Sphingosine-1-phosphate lyase 1 OS=Rattus norvegicus GN=Sgpl1 PE=2 SV=1	0	FALSE	10.17	6	2	4	2	568	63.7	9.17	11.24	2				Pf00282	286896	Sgpl1	Q8CHN6; rno:286896		Sphingolipid catabolism		1	0	0.915	0.592	1.006	1.123	0.82	0.741	0.898	1.019	0.66	1.12	1.25	0.913	0.825	0.999082	0.991552	0.923491	0.836512	0.997751	0.993006	0.99575	0.970401	0.988469	0.886961	0.739484	0.994496	0.998791	93	60.2	101.6	102.2	114.1	83.3	75.2	91.2	36.35	64.5	30.95	33.93	31.7	53.66	52.26	31.51			18.6	24.2	58.6	56.7	18.3	12.3			24.9	23.6	72.8	95.6	19.3	11.6			17.6	16.7	22.7	37.1	8.6	14.6			19.8	17.5	54.8	90	17.5	18.2			31.7	23.4	44.3	58	22.5	17.6			29.7	20.6	75.4	81	12.9	13.6			17.7	20.7	48.2	77.8	13.8	17			19.6	21.3	51.3	52.4	13.1	10.8	Not Found	Not Found	High	High	High	High	High	High	Not Found	Not Found	High	High	High	High	High	High	Not Found	Not Found	High	High	High	High	High	High	Not Found	Not Found	High	High	High	High	High	High	Not Found	Not Found	High	High	High	High	High	High	Not Found	Not Found	High	High	High	High	High	High	Not Found	Not Found	High	High	High	High	High	High	Not Found	Not Found	High	High	High	High	High	High	1
FALSE	High	Master Protein	F7DLY1	EPS8-like 2 (Predicted), isoform CRA_d OS=Rattus norvegicus GN=Eps8l2 PE=4 SV=1	0	FALSE	29.99	8	5	16	5	684	77.5	6.9	39.76	5						Eps8l2_predicted	A6HXV0				0	0	0.915	0.572	0.642	0.939	0.678	0.714	0.899	1.018	0.636	0.714	1.045	0.754	0.794	0.999082	0.991552	0.642384	0.987709	0.955551	0.993006	0.99575	0.972542	0.984742	0.602853	0.965577	0.965759	0.985457	504.5	315.3	551.4	353.9	517.7	373.7	393.6	495.5	47.57	55.38	42.57	64.68	48.51	49.1	44.36	39.82	426.4	362.4	45.9	68	191.9	117.1	199.7	197.7	623.7	517.5	51.8	53	138.3	148.6	163.1	132.7	499.8	317.1	64.5	57.9	79.2	123.1	151.8	170.5	569.1	397	29.7	35.4	93.2	191.9	134.5	126.3	612.5	435.7	89.2	53.9	129.2	119.1	228.6	167.5	399.1	437.9	65.1	56.3	138.3	116.9	131	126.8	359.8	382.4	56.5	64	117.2	159.7	117	156.5	460.7	477.9	82.2	63.8	279.4	156.9	153	84.3	High	High	High	High	High	High	High	High	High	High	High	High	High	High	High	High	High	High	High	High	High	High	High	High	High	High	High	High	High	High	High	High	High	High	High	High	High	High	High	High	High	High	High	High	High	High	High	High	High	High	High	High	High	High	High	High	High	High	High	High	High	High	High	High	1
FALSE	High	Master Protein	O70593	Small glutamine-rich tetratricopeptide repeat-containing protein alpha OS=Rattus norvegicus GN=Sgta PE=1 SV=1	0	FALSE	4.948	9	2	2	2	314	34.1	5.12	2.01	2				Pf00515, Pf16546	64667	Sgta	O70593; Q548F5; rno:64667		Insertion of tail-anchored proteins into the endoplasmic reticulum membrane		1	0	0.914	0.743	1.017	1.078	0.79	0.987	0.973	0.94	0.764	1.045	1.108	0.812	1.014	0.999082	0.991552	0.936762	0.898751	0.999038	0.977453	0.99575	0.959966	0.988469	0.964105	0.920649	0.994496	0.791408	57.3	46.6	62.7	63.7	67.6	49.6	61.9	61	2.82	7.46	6.15	16.67	4.47	16.62	4.17	0.1							15.8	15.2							17.2	18							12.8	12.2							21.2	16.5							19	18							15.1	12.1							16.1	18.7							13.4	10.8	Not Found	Not Found	Not Found	Not Found	Not Found	Not Found	High	High	Not Found	Not Found	Not Found	Not Found	Not Found	Not Found	High	High	Not Found	Not Found	Not Found	Not Found	Not Found	Not Found	High	High	Not Found	Not Found	Not Found	Not Found	Not Found	Not Found	High	High	Not Found	Not Found	Not Found	Not Found	Not Found	Not Found	High	High	Not Found	Not Found	Not Found	Not Found	Not Found	Not Found	High	High	Not Found	Not Found	Not Found	Not Found	Not Found	Not Found	High	High	Not Found	Not Found	Not Found	Not Found	Not Found	Not Found	High	High	1
FALSE	High	Master Protein	Q9QY17	Protein kinase C and casein kinase substrate in neurons 2 protein OS=Rattus norvegicus GN=Pacsin2 PE=1 SV=2	0	FALSE	20.247	12	5	10	5	488	55.9	5.14	23.96	5				Pf00611, Pf14604	124461	Pacsin2	Q9QY17; Q9QY18; Q9QY19; Q9QY20; rno:124461	ENSRNOG00000009756	Clathrin-mediated endocytosis		1	0	0.914	0.532	0.889	1.159	0.672	0.559	0.987	0.926	0.538	0.901	1.173	0.681	0.567	0.999082	0.98858	0.991634	0.728471	0.949326	0.890096	0.99575	0.933695	0.815337	0.997519	0.801712	0.811702	0.182131	307.9	179	336.8	299.5	390.2	226.5	188.4	332.5	103.15	87.61	93.89	85.69	97.04	95.4	97.53	86.51	275.2	233.9	27.3	52.5	87.8	68.5	433.8	405.1	255.4	232.3	36.2	45.8	63.1	63.1	279.1	252.3	294.9	212.9	27.4	31	34.7	66.4	286.2	307.3	334.3	255.6	20.6	30.8	42.7	112.4	298	312.2	367.6	288	62.6	38.9	61.1	61.1	502.9	380.6	208.4	257.8	45.3	41.7	64.4	46.3	279.5	292.5	137.2	199.9	31.4	38.5	41.6	70.6	272	313.4	243.8	250.1	50.4	33.5	133.5	66.3	302.4	153.7	High	High	High	High	High	High	High	High	High	High	High	High	High	High	High	High	High	High	High	High	High	High	High	High	High	High	High	High	High	High	High	High	High	High	High	High	High	High	High	High	High	High	High	High	High	High	High	High	High	High	High	High	High	High	High	High	High	High	High	High	High	High	High	High	1
FALSE	High	Master Protein	P02401	60S acidic ribosomal protein P2 OS=Rattus norvegicus GN=Rplp2 PE=1 SV=2	0	FALSE	47.052	74	5	29	5	115	11.7	4.54	73.78	5				Pf00428	140662	Rplp2	P02401; Q499W9; rno:140662	ENSRNOG00000068445	L13a-mediated translational silencing of Ceruloplasmin expression; Formation of a pool of free 40S subunits; Major pathway of rRNA processing in the nucleolus and cytosol; Nonsense Mediated Decay (NMD) independent of the Exon Junction Complex (EJC); Nonsense Mediated Decay (NMD) enhanced by the Exon Junction Complex (EJC); SRP-dependent cotranslational protein targeting to membrane; GTP hydrolysis and joining of the 60S ribosomal subunit		7	0	0.914	0.611	0.721	0.965	0.725	0.66	0.945	0.968	0.646	0.763	1.021	0.767	0.698	0.999082	0.991552	0.923491	0.987709	0.996522	0.993006	0.99575	0.96519	0.988469	0.79944	0.987436	0.979346	0.791408	1180.2	788.5	1290.8	930.8	1245.5	935.6	851.5	1219.7	50.83	49.12	48.39	60.06	54.02	48.62	50.88	57.88	744.5	570.2	36.2	52.5	741.3	550.2	315.9	321.4	902.7	671.1	66.2	70.6	536.8	549.8	298.7	264.9	723.9	538.6	42.5	38.7	308.6	496.6	250	255.4	1033.8	624.4	30.6	29	454.1	752.5	226.4	203.4	1212.6	679.1	58.2	43.2	409.7	523.7	379.5	314.7	642.6	606.8	61	52.5	500.9	544.8	211.4	254.1	396.3	458.6	46.6	67.9	357.6	599.5	222.6	256.2	656.2	711.1	48.6	44.8	773.4	744	263.7	138.2	High	High	High	High	High	High	High	High	High	High	High	High	High	High	High	High	High	High	High	High	High	High	High	High	High	High	High	High	High	High	High	High	High	High	High	High	High	High	High	High	High	High	High	High	High	High	High	High	High	High	High	High	High	High	High	High	High	High	High	High	High	High	High	High	1
FALSE	High	Master Protein	M0R735	Uncharacterized protein (Fragment) OS=Rattus norvegicus PE=4 SV=1	0	FALSE	17.866	24	3	9	2	156	17	5.11	30.25	3											0	0	0.914	0.662	0.727	0.834	0.668	0.678	0.82	1.115	0.807	0.887	1.017	0.814	0.826	0.999082	0.991552	0.923491	0.949806	0.947545	0.993006	0.99575	0.915125	0.987405	0.995128	0.987436	0.994496	0.998791	111.4	80.6	121.8	88.6	101.5	81.3	82.5	99.9	64.8	57.36	72.43	72.38	76.43	67.04	77.16	79.92	58.9	38			147.5	130	25.1	32	42.8	41.8			88	95.1	30.5	30.3	68.1	41.3			64.2	143.8	20.1	21	51.1	38.2			90.4	225.4	27.1	25	60.3	48.8			117.1	143.9	30.5	19.9	32.6	47.7			114.7	97.5	24.2	17.4	18.6	38.2			91.6	117.1	22.2	24.1	41.8	51.1			226.7	132.6	20.7	18.7	High	High	Not Found	Not Found	High	High	High	High	High	High	Not Found	Not Found	High	High	High	High	High	High	Not Found	Not Found	High	High	High	High	High	High	Not Found	Not Found	High	High	High	High	High	High	Not Found	Not Found	High	High	High	High	High	High	Not Found	Not Found	High	High	High	High	High	High	Not Found	Not Found	High	High	High	High	High	High	Not Found	Not Found	High	High	High	High	1
FALSE	High	Master Protein	D4A133	Protein Atp6v1a OS=Rattus norvegicus GN=Atp6v1a PE=3 SV=1	0	FALSE	50.188	20	9	47	9	617	68.2	5.58	126.2	9					685232	Atp6v1a	A6IR15; rno:685232			Proximal tubule transporters	1	0	0.914	0.711	0.811	0.955	0.836	0.844	0.953	0.959	0.746	0.851	1.002	0.877	0.886	0.999082	0.991552	0.991634	0.987709	0.995246	0.993006	0.99575	0.95107	0.988978	0.962402	0.989964	0.994496	0.991147	1359.9	1058.5	1487.9	1206.6	1420.9	1244.4	1255.8	1418.1	50.1	52.93	54.93	51.74	58.61	55.74	50.73	48.13	855.1	748.9	127	169.6	674.8	479	643.9	728.6	1198.6	1149	117.9	142.2	451.7	548.6	700.6	638.3	863.4	660.6	113.5	105.3	289.6	442.8	601.7	625.6	878.4	725.2	110.4	103.8	395.8	704.8	704.4	678.4	922.4	817.6	150.8	112.5	442.8	475.7	872.7	741.9	817.8	997	178.2	153	517.5	521.4	679.7	717.4	755.1	654.4	111.6	131.2	413.1	570	555	699.2	732.7	809.9	149.2	125.3	796.8	513	579.3	403.5	High	High	High	High	High	High	High	High	High	High	High	High	High	High	High	High	High	High	High	High	High	High	High	High	High	High	High	High	High	High	High	High	High	High	High	High	High	High	High	High	High	High	High	High	High	High	High	High	High	High	High	High	High	High	High	High	High	High	High	High	High	High	High	High	1
FALSE	High	Master Protein	Q99MB4	COBW domain-containing protein 1 OS=Rattus norvegicus GN=Cbwd1 PE=2 SV=2	0	FALSE	28.859	21	6	20	6	394	43.9	4.97	37.82	6				Pf02492, Pf07683	171057	Zng1	Q5RK12; Q99MB4; rno:171057	ENSRNOG00000015516			0	0	0.914	0.616	0.914	0.92	0.899	0.81	0.848	1.078	0.726	1.078	1.085	1.06	0.955	0.999082	0.991552	0.991634	0.996498	0.947545	0.993006	0.99575	0.933695	0.992325	0.950172	0.925489	0.799468	0.928171	409.9	276.3	448.6	410.1	412.7	403.2	363.2	380.4	75.99	82.03	73.96	74.89	72.21	78.68	74.25	74.68	147	132.3	18.9	21.8	359.8	257.2	268.7	278.4	157.4	135.3	21.2	17.4	268.1	275.1	313.1	254.1	154.9	101.6	16.4	26.6	162.9	224.4	222.9	236.4	159.6	146.1	15.6	12.3	250.4	363.7	276.8	281.1	165.8	149	21.9	18.3	205	260.1	258.4	247.2	117.9	184	28.6	22.2	270	285.6	272.7	268.9	120.8	110.3	21.1	19.2	196.1	251.7	232.4	230.8	132.2	142.4	19.9	18.5	330.1	217	173.8	179.1	High	High	High	High	High	High	High	High	High	High	High	High	High	High	High	High	High	High	High	High	High	High	High	High	High	High	High	High	High	High	High	High	High	High	High	High	High	High	High	High	High	High	High	High	High	High	High	High	High	High	High	High	High	High	High	High	High	High	High	High	High	High	High	High	1
FALSE	High	Master Protein	M0R930	Protein LOC100910446 (Fragment) OS=Rattus norvegicus GN=LOC100910446 PE=3 SV=1	0	FALSE	8.346	12	2	3	2	245	28.1	5.4	6.1	2											0	0	0.914	0.63	0.732	0.901	0.846	0.92	0.762	1.2	0.827	0.961	1.182	1.111	1.209	0.999082	0.996227	0.923491	0.990571	0.986971	0.993006	0.937118	0.755482	0.968844	0.997848	0.834682	0.598577	0.262579	140.7	97	154	112.7	138.6	130.3	141.7	117.3	67.88	74.99	51.88	73.25	61.35	67.26	65.22	67.72	156.2	128					16.1	21.4	215.4	169.9					16.9	16.9	132.2	88.8					19.1	18.7	158.5	111.9					15.9	15.8	159	125.9					24.2	17.5	156.5	155.7					19	17.4	136.9	119.9					13.3	26.1	130.6	120.6					12.9	11.2	High	High	Not Found	Not Found	Not Found	Not Found	High	High	High	High	Not Found	Not Found	Not Found	Not Found	High	High	High	High	Not Found	Not Found	Not Found	Not Found	High	High	High	High	Not Found	Not Found	Not Found	Not Found	High	High	High	High	Not Found	Not Found	Not Found	Not Found	High	High	High	High	Not Found	Not Found	Not Found	Not Found	High	High	High	High	Not Found	Not Found	Not Found	Not Found	High	High	High	High	Not Found	Not Found	Not Found	Not Found	High	High	1
FALSE	High	Master Protein	Q9WUL0	DNA topoisomerase 1 OS=Rattus norvegicus GN=Top1 PE=2 SV=1	0	FALSE	67.343	28	20	42	20	767	90.7	9.32	93.41	20				Pf01028, Pf02919, Pf14370	64550	Top1	Q9WUL0; rno:64550		SUMOylation of DNA replication proteins		1	0	0.913	0.555	0.649	0.832	0.979	0.566	0.827	1.104	0.671	0.784	1.005	1.184	0.684	0.999082	0.991552	0.688062	0.948223	0.771694	0.913597	0.99575	0.915125	0.992325	0.862082	0.987436	0.452193	0.73716	794.8	483.3	870.4	564.5	723.8	852.2	492.7	720	115.38	114.56	110.58	115.48	115.33	112.4	119.58	113.6	153.5	134.9	22.9	36.9	3888.9	2143	625.3	894.7	149.7	130.4	20	20.7	2382.1	2431.2	577.7	1079.2	170	118.9	18.2	16.6	1348.2	1778	434.2	594.5	151.2	120	18.7	17.3	1120.5	2904.8	490.4	370	157.3	157.2	19.5	25.9	1880.8	2006.7	529.2	663.6	108.3	214.4	26.7	32.5	2396.3	2608.1	591	655	95.2	91.8	17.9	17	1370	1841.9	330.9	508.6	143.7	153.3	21.6	22.2	3254.9	1886.7	411.6	531.5	High	High	High	High	High	High	High	High	High	High	High	High	High	High	High	High	High	High	High	High	High	High	High	High	High	High	High	High	High	High	High	High	High	High	High	High	High	High	High	High	High	High	High	High	High	High	High	High	High	High	High	High	High	High	High	High	High	High	High	High	High	High	High	High	1	Met-loss+Acetyl [N-Term]
FALSE	High	Master Protein	P97536	Cullin-associated NEDD8-dissociated protein 1 OS=Rattus norvegicus GN=Cand1 PE=1 SV=1	0	FALSE	83.564	19	19	52	19	1230	136.3	5.78	134.05	19				Pf08623, Pf13513, Pf25782	117152	Cand1	P97536; rno:117152	ENSRNOG00000007834	Neutrophil degranulation; Neddylation; Iron uptake and transport		3	0	0.913	0.764	0.876	0.983	0.808	0.772	0.841	1.086	0.909	1.042	1.169	0.962	0.919	0.999082	0.991552	0.99334	0.975863	0.999038	0.993006	0.99575	0.933695	0.87482	0.981139	0.779062	0.976716	0.967884	738.8	618.5	809.6	709	795.7	654.4	625.1	680.5	92.95	91.63	90.78	90.67	90.74	89.24	93.18	98.04	144.1	124.5	36.5	55.2	1693.6	1185.1	575.4	713.2	276.7	200.9	44.3	55.1	1150.9	1215.9	549.4	507.7	142.3	98.7	37.4	33.9	726.1	984	452.6	513.8	186.3	132.5	28.2	27.2	925.6	1792.7	555.8	506.5	176.5	152.7	48.2	37.8	981.1	1094.6	654.9	567.6	144.5	153	72.9	48.7	1159.2	1188.6	502.6	483.7	147.7	125.3	41.1	46.8	807.5	1221.6	390.5	514.5	135.6	144.3	52.8	45.4	2008.5	1248.7	472.1	314.6	High	High	High	High	High	High	High	High	High	High	High	High	High	High	High	High	High	High	High	High	High	High	High	High	High	High	High	High	High	High	High	High	High	High	High	High	High	High	High	High	High	High	High	High	High	High	High	High	High	High	High	High	High	High	High	High	High	High	High	High	High	High	High	High	1
FALSE	High	Master Protein	D3ZDV2	EPS8-like 1 (Predicted) OS=Rattus norvegicus GN=Eps8l1 PE=4 SV=1	0	FALSE	8.728	4	2	3	2	717	80	6.43	7.8	2					361503	Eps8l1	A6KNL4; rno:361503				0	0	0.913	0.501	0.675	0.928	0.793	0.863	1.121	0.814	0.447	0.602	0.828	0.707	0.77	0.999082	0.938923	0.694206	0.993223	0.999038	0.993006	0.901173	0.657625	0.450403	0.120336	0.779062	0.867705	0.967884	280.1	153.7	307	207.1	284.9	243.3	264.9	344.1	3.84	6.79	7.27	10.28	12.69	13.25	8.17	3.5							73.6	77.7							62.6	53.8							57.1	65.8							65.8	56.3							75.5	80.2							72.5	60.6							67	82.4							73.5	62.3	High	High	Not Found	Not Found	Not Found	Not Found	High	High	High	High	Not Found	Not Found	Not Found	Not Found	High	High	High	High	Not Found	Not Found	Not Found	Not Found	High	High	High	High	Not Found	Not Found	Not Found	Not Found	High	High	High	High	Not Found	Not Found	Not Found	Not Found	High	High	High	High	Not Found	Not Found	Not Found	Not Found	High	High	High	High	Not Found	Not Found	Not Found	Not Found	High	High	High	High	Not Found	Not Found	Not Found	Not Found	High	High	1
FALSE	High	Master Protein	F1LM47	Protein Sucla2 OS=Rattus norvegicus GN=Sucla2 PE=2 SV=1	0	FALSE	10.71	10	4	4	4	465	50.3	7.69	5.57	4				Pf00549, Pf08442	361071	Sucla2	F1LM47; rno:361071	ENSRNOG00000017481	Citric acid cycle (TCA cycle)	TCA cycle	2	0	0.913	0.544	0.853	0.909	0.787	0.666	0.955	0.956	0.57	0.893	0.952	0.824	0.697	0.999082	0.991552	0.99334	0.996498	0.999038	0.993006	0.99575	0.949664	0.922334	0.995128	0.971113	0.994496	0.790361	971.2	579.4	1064.3	907.5	967.6	837.6	708.4	1016.3	5.75	6.41	6.49	2.65	2.83	13.69	6.12	8.89							251.7	273.2							235.2	203.3							218.2	206.9							272.9	260.3							275.1	254							206.1	252.7							181.7	217.2							209	191	Not Found	Not Found	Not Found	Not Found	Not Found	Not Found	High	High	Not Found	Not Found	Not Found	Not Found	Not Found	Not Found	High	High	Not Found	Not Found	Not Found	Not Found	Not Found	Not Found	High	High	Not Found	Not Found	Not Found	Not Found	Not Found	Not Found	High	High	Not Found	Not Found	Not Found	Not Found	Not Found	Not Found	High	High	Not Found	Not Found	Not Found	Not Found	Not Found	Not Found	High	High	Not Found	Not Found	Not Found	Not Found	Not Found	Not Found	High	High	Not Found	Not Found	Not Found	Not Found	Not Found	Not Found	High	High	1
FALSE	High	Master Protein	Q99N27	Sorting nexin-1 OS=Rattus norvegicus GN=Snx1 PE=1 SV=1	0	FALSE	6.907	6	3	3	2	522	59	5.22	4.52	3				Pf00787, Pf03700, Pf09325	84471	Snx1	Q56A25; Q99N27; rno:84471				0	0	0.912	0.415	0.762	0.89	0.648	0.588	0.858	1.063	0.484	0.888	1.037	0.755	0.685	0.999082	0.693018	0.965976	0.987709	0.89991	0.977505	0.99575	0.937399	0.545356	0.987888	0.98052	0.965789	0.740001	469.1	213.5	514.1	391.8	457.5	333.1	302.2	441.1	13.81	1.78	3.72	3.72	7.45	3.21	14.12	3.01							114.8	139.7							81.8	79.4							103.3	101.9							118.7	111.5							139.9	111.7							92.4	89.2							73.2	98.1							94.6	79.5	Not Found	Not Found	Not Found	Not Found	Not Found	Not Found	High	High	Not Found	Not Found	Not Found	Not Found	Not Found	Not Found	High	High	Not Found	Not Found	Not Found	Not Found	Not Found	Not Found	High	High	Not Found	Not Found	Not Found	Not Found	Not Found	Not Found	High	High	Not Found	Not Found	Not Found	Not Found	Not Found	Not Found	High	High	Not Found	Not Found	Not Found	Not Found	Not Found	Not Found	High	High	Not Found	Not Found	Not Found	Not Found	Not Found	Not Found	High	High	Not Found	Not Found	Not Found	Not Found	Not Found	Not Found	High	High	1
