## Supplementary material for "Public Cohort Analysis Identifies Thyroglobulin Variants as Hypothyroidism Risk Factors": Table S2 (part 2 of 3)

### Sheet: Proteins (continued)
Checked	Protein FDR Confidence: Combined	Master	Accession	Description	Exp. q-value: Combined	Contaminant	Sum PEP Score	Coverage [%]	# Peptides	# PSMs	# Unique Peptides	# AAs	MW [kDa]	calc. pI	Score Sequest HT: Sequest HT	# Peptides (by Search Engine): Sequest HT	Biological Process	Cellular Component	Molecular Function	Pfam IDs	Entrez Gene ID	Gene Symbol	Gene ID	Ensembl Gene ID	Reactome Pathways	WikiPathways	# Protein Pathway Groups	# Razor Peptides	Abundance Ratio: (A993T) / (FRT)	Abundance Ratio: (C1264R) / (FRT)	Abundance Ratio: (P1494L) / (FRT)	Abundance Ratio: (Q870H) / (FRT)	Abundance Ratio: (R152H) / (FRT)	Abundance Ratio: (R320C) / (FRT)	Abundance Ratio: (WT) / (FRT)	Abundance Ratio: (A993T) / (WT)	Abundance Ratio: (C1264R) / (WT)	Abundance Ratio: (P1494L) / (WT)	Abundance Ratio: (Q870H) / (WT)	Abundance Ratio: (R152H) / (WT)	Abundance Ratio: (R320C) / (WT)	Abundance Ratio Adj. P-Value: (A993T) / (FRT)	Abundance Ratio Adj. P-Value: (C1264R) / (FRT)	Abundance Ratio Adj. P-Value: (P1494L) / (FRT)	Abundance Ratio Adj. P-Value: (Q870H) / (FRT)	Abundance Ratio Adj. P-Value: (R152H) / (FRT)	Abundance Ratio Adj. P-Value: (R320C) / (FRT)	Abundance Ratio Adj. P-Value: (WT) / (FRT)	Abundance Ratio Adj. P-Value: (A993T) / (WT)	Abundance Ratio Adj. P-Value: (C1264R) / (WT)	Abundance Ratio Adj. P-Value: (P1494L) / (WT)	Abundance Ratio Adj. P-Value: (Q870H) / (WT)	Abundance Ratio Adj. P-Value: (R152H) / (WT)	Abundance Ratio Adj. P-Value: (R320C) / (WT)	Abundances (Grouped): A993T	Abundances (Grouped): C1264R	Abundances (Grouped): FRT	Abundances (Grouped): P1494L	Abundances (Grouped): Q870H	Abundances (Grouped): R152H	Abundances (Grouped): R320C	Abundances (Grouped): WT	Abundances (Grouped) CV [%]: A993T	Abundances (Grouped) CV [%]: C1264R	Abundances (Grouped) CV [%]: FRT	Abundances (Grouped) CV [%]: P1494L	Abundances (Grouped) CV [%]: Q870H	Abundances (Grouped) CV [%]: R152H	Abundances (Grouped) CV [%]: R320C	Abundances (Grouped) CV [%]: WT	Abundance: F1: 129N, Sample, A993T	Abundance: F1: 133N, Sample, A993T	Abundance: F2: 129N, Sample, A993T	Abundance: F2: 133N, Sample, A993T	Abundance: F3: 129C, Sample, A993T	Abundance: F3: 133C, Sample, A993T	Abundance: F4: 130N, Sample, A993T	Abundance: F4: 134N, Sample, A993T	Abundance: F1: 129C, Sample, C1264R	Abundance: F1: 133C, Sample, C1264R	Abundance: F2: 129C, Sample, C1264R	Abundance: F2: 133C, Sample, C1264R	Abundance: F3: 130N, Sample, C1264R	Abundance: F3: 134N, Sample, C1264R	Abundance: F4: 126, Sample, C1264R	Abundance: F4: 130C, Sample, C1264R	Abundance: F1: 126, Sample, FRT	Abundance: F1: 130C, Sample, FRT	Abundance: F2: 126, Sample, FRT	Abundance: F2: 130C, Sample, FRT	Abundance: F3: 127N, Sample, FRT	Abundance: F3: 131N, Sample, FRT	Abundance: F4: 127C, Sample, FRT	Abundance: F4: 131C, Sample, FRT	Abundance: F1: 130N, Sample, P1494L	Abundance: F1: 134N, Sample, P1494L	Abundance: F2: 130N, Sample, P1494L	Abundance: F2: 134N, Sample, P1494L	Abundance: F3: 126, Sample, P1494L	Abundance: F3: 130C, Sample, P1494L	Abundance: F4: 127N, Sample, P1494L	Abundance: F4: 131N, Sample, P1494L	Abundance: F1: 128C, Sample, Q870H	Abundance: F1: 132C, Sample, Q870H	Abundance: F2: 128C, Sample, Q870H	Abundance: F2: 132C, Sample, Q870H	Abundance: F3: 129N, Sample, Q870H	Abundance: F3: 133N, Sample, Q870H	Abundance: F4: 129C, Sample, Q870H	Abundance: F4: 133C, Sample, Q870H	Abundance: F1: 127C, Sample, R152H	Abundance: F1: 131C, Sample, R152H	Abundance: F2: 127C, Sample, R152H	Abundance: F2: 131C, Sample, R152H	Abundance: F3: 128N, Sample, R152H	Abundance: F3: 132N, Sample, R152H	Abundance: F4: 128C, Sample, R152H	Abundance: F4: 132C, Sample, R152H	Abundance: F1: 128N, Sample, R320C	Abundance: F1: 132N, Sample, R320C	Abundance: F2: 128N, Sample, R320C	Abundance: F2: 132N, Sample, R320C	Abundance: F3: 128C, Sample, R320C	Abundance: F3: 132C, Sample, R320C	Abundance: F4: 129N, Sample, R320C	Abundance: F4: 133N, Sample, R320C	Abundance: F1: 127N, Sample, WT	Abundance: F1: 131N, Sample, WT	Abundance: F2: 127N, Sample, WT	Abundance: F2: 131N, Sample, WT	Abundance: F3: 127C, Sample, WT	Abundance: F3: 131C, Sample, WT	Abundance: F4: 128N, Sample, WT	Abundance: F4: 132N, Sample, WT	Found in Sample: [S9] F1: 129N, Sample, A993T	Found in Sample: [S17] F1: 133N, Sample, A993T	Found in Sample: [S24] F2: 129N, Sample, A993T	Found in Sample: [S32] F2: 133N, Sample, A993T	Found in Sample: [S40] F3: 129C, Sample, A993T	Found in Sample: [S48] F3: 133C, Sample, A993T	Found in Sample: [S56] F4: 130N, Sample, A993T	Found in Sample: [S64] F4: 134N, Sample, A993T	Found in Sample: [S10] F1: 129C, Sample, C1264R	Found in Sample: [S18] F1: 133C, Sample, C1264R	Found in Sample: [S25] F2: 129C, Sample, C1264R	Found in Sample: [S33] F2: 133C, Sample, C1264R	Found in Sample: [S41] F3: 130N, Sample, C1264R	Found in Sample: [S49] F3: 134N, Sample, C1264R	Found in Sample: [S4] F4: 126, Sample, C1264R	Found in Sample: [S57] F4: 130C, Sample, C1264R	Found in Sample: [S1] F1: 126, Sample, FRT	Found in Sample: [S12] F1: 130C, Sample, FRT	Found in Sample: [S2] F2: 126, Sample, FRT	Found in Sample: [S27] F2: 130C, Sample, FRT	Found in Sample: [S35] F3: 127N, Sample, FRT	Found in Sample: [S43] F3: 131N, Sample, FRT	Found in Sample: [S51] F4: 127C, Sample, FRT	Found in Sample: [S59] F4: 131C, Sample, FRT	Found in Sample: [S11] F1: 130N, Sample, P1494L	Found in Sample: [S19] F1: 134N, Sample, P1494L	Found in Sample: [S26] F2: 130N, Sample, P1494L	Found in Sample: [S34] F2: 134N, Sample, P1494L	Found in Sample: [S3] F3: 126, Sample, P1494L	Found in Sample: [S42] F3: 130C, Sample, P1494L	Found in Sample: [S50] F4: 127N, Sample, P1494L	Found in Sample: [S58] F4: 131N, Sample, P1494L	Found in Sample: [S8] F1: 128C, Sample, Q870H	Found in Sample: [S16] F1: 132C, Sample, Q870H	Found in Sample: [S23] F2: 128C, Sample, Q870H	Found in Sample: [S31] F2: 132C, Sample, Q870H	Found in Sample: [S39] F3: 129N, Sample, Q870H	Found in Sample: [S47] F3: 133N, Sample, Q870H	Found in Sample: [S55] F4: 129C, Sample, Q870H	Found in Sample: [S63] F4: 133C, Sample, Q870H	Found in Sample: [S6] F1: 127C, Sample, R152H	Found in Sample: [S14] F1: 131C, Sample, R152H	Found in Sample: [S21] F2: 127C, Sample, R152H	Found in Sample: [S29] F2: 131C, Sample, R152H	Found in Sample: [S37] F3: 128N, Sample, R152H	Found in Sample: [S45] F3: 132N, Sample, R152H	Found in Sample: [S53] F4: 128C, Sample, R152H	Found in Sample: [S61] F4: 132C, Sample, R152H	Found in Sample: [S7] F1: 128N, Sample, R320C	Found in Sample: [S15] F1: 132N, Sample, R320C	Found in Sample: [S22] F2: 128N, Sample, R320C	Found in Sample: [S30] F2: 132N, Sample, R320C	Found in Sample: [S38] F3: 128C, Sample, R320C	Found in Sample: [S46] F3: 132C, Sample, R320C	Found in Sample: [S54] F4: 129N, Sample, R320C	Found in Sample: [S62] F4: 133N, Sample, R320C	Found in Sample: [S5] F1: 127N, Sample, WT	Found in Sample: [S13] F1: 131N, Sample, WT	Found in Sample: [S20] F2: 127N, Sample, WT	Found in Sample: [S28] F2: 131N, Sample, WT	Found in Sample: [S36] F3: 127C, Sample, WT	Found in Sample: [S44] F3: 131C, Sample, WT	Found in Sample: [S52] F4: 128N, Sample, WT	Found in Sample: [S60] F4: 132N, Sample, WT	# Protein Groups	Modifications
FALSE	High	Master Protein	Q75Q41	Mitochondrial import receptor subunit TOM22 homolog OS=Rattus norvegicus GN=Tomm22 PE=1 SV=1	0	FALSE	14.303	30	3	7	3	142	15.5	4.34	19.31	3				Pf04281	300075	Tomm22	Q75Q41; rno:300075		PINK1-PRKN Mediated Mitophagy		1	0	0.912	0.57	0.93	0.882	0.783	1.031	1.178	0.774	0.484	0.789	0.748	0.664	0.875	0.999082	0.991552	0.975775	0.987709	0.999038	0.894675	0.770618	0.481052	0.627122	0.848483	0.465017	0.723603	0.995309	261.6	163.6	286.7	266.7	252.8	224.5	295.6	337.8	70.16	88.45	77.11	77.14	73.77	78.59	74.3	70.97	145.4	135.8			92	101.9	204	235.2	152.3	146			75.6	72	292.8	272	160.9	96.9			40.5	55.7	176.5	183	143	122.9			110.9	102.1	248.3	274.3	162.3	132.6			49	85.8	216.2	218.9	110.4	167.2			69.5	97.4	217.7	218.5	102.1	100			55	183.8	236.7	241.1	130	156.7			110.8	155.6	195.4	184.7	High	High	Not Found	Not Found	High	High	High	High	High	High	Not Found	Not Found	High	High	High	High	High	High	Not Found	Not Found	High	High	High	High	High	High	Not Found	Not Found	High	High	High	High	High	High	Not Found	Not Found	High	High	High	High	High	High	Not Found	Not Found	High	High	High	High	High	High	Not Found	Not Found	High	High	High	High	High	High	Not Found	Not Found	High	High	High	High	1
FALSE	High	Master Protein	P11442	Clathrin heavy chain 1 OS=Rattus norvegicus GN=Cltc PE=1 SV=3	0	FALSE	161.731	25	32	67	32	1675	191.5	5.72	188.52	32				Pf00637, Pf01394, Pf09268, Pf13838	54241	Cltc	P11442; rno:54241		RHOU GTPase cycle; RHOV GTPase cycle; MHC class II antigen presentation; Cargo recognition for clathrin-mediated endocytosis; Lysosome Vesicle Biogenesis; Golgi Associated Vesicle Biogenesis; Retrograde neurotrophin signalling; Recycling pathway of L1; WNT5A-dependent internalization of FZD4; WNT5A-dependent internalization of FZD2, FZD5 and ROR2; VLDLR internalisation and degradation; LDL clearance; Formation of annular gap junctions	Kit receptor signaling pathway	16	0	0.912	0.538	0.759	0.915	0.662	0.734	0.944	0.967	0.57	0.804	0.969	0.702	0.778	0.999082	0.991552	0.956129	0.999045	0.934289	0.993006	0.99575	0.964138	0.92088	0.899013	0.987436	0.857196	0.970842	1414.5	833.3	1550.3	1176.6	1418.2	1026.4	1137.8	1462.9	71.54	78.32	72.12	75.12	72.78	77.7	75.79	67.17	436.5	396.3	165.2	236.9	1143.4	853.6	994.2	1145.4	483.1	427.6	207.6	211.3	771.4	775.6	1154	1036.7	562.5	384.6	179.5	143.1	514.2	883.8	949.9	1033.7	484.5	397.7	149.2	129.7	667.4	1446.8	1200.9	1125.1	522.7	464.4	213.7	170.1	747.1	802.8	1258.2	1029.6	336.8	451.7	223.8	191	736	729.6	904.5	989.9	323.8	288	155.5	191	618.2	870.9	899	1056.2	401.1	450.8	206	185.8	1436.4	824.8	808.2	673.7	High	High	High	High	High	High	High	High	High	High	High	High	High	High	High	High	High	High	High	High	High	High	High	High	High	High	High	High	High	High	High	High	High	High	High	High	High	High	High	High	High	High	High	High	High	High	High	High	High	High	High	High	High	High	High	High	High	High	High	High	High	High	High	High	1
FALSE	High	Master Protein	D4AB17	Protein LOC100912917 OS=Rattus norvegicus GN=LOC100912917 PE=4 SV=2	0	FALSE	8.176	3	2	3	2	1273	137	5.69	8.35	2											0	0	0.912	0.63	0.819	0.848	0.908	0.851	1.023	0.892	0.616	0.801	0.829	0.888	0.832	0.999082	0.996227	0.991634	0.965062	0.934289	0.993006	0.99575	0.915125	0.967241	0.899013	0.801712	0.994496	0.998791	105.2	72.6	115.3	94.5	97.8	104.7	98.1	117.9	17.87	0.78	11.84	8.77	33.18	12.43	2.04	33.82			19.1	30.2							28.5	30							17.4	18.7							18.7	15.9							26.9	18.7							29.6	32.6							21.7	28.9							31.1	22.3					Not Found	Not Found	High	High	Not Found	Not Found	High	High	Not Found	Not Found	High	High	Not Found	Not Found	High	High	Not Found	Not Found	High	High	Not Found	Not Found	High	High	Not Found	Not Found	High	High	Not Found	Not Found	High	High	Not Found	Not Found	High	High	Not Found	Not Found	High	High	Not Found	Not Found	High	High	Not Found	Not Found	High	High	Not Found	Not Found	High	High	Not Found	Not Found	High	High	Not Found	Not Found	High	High	Not Found	Not Found	High	High	1
FALSE	High	Master Protein	P16086	Spectrin alpha chain, non-erythrocytic 1 OS=Rattus norvegicus GN=Sptan1 PE=1 SV=2	0	FALSE	11.813	2	4	6	4	2472	284.5	5.33	4.94	4				Pf00018, Pf00036, Pf00435, Pf08726	64159	Sptan1	O88663; P16086; P70477; rno:64159		RHOU GTPase cycle; RHOV GTPase cycle; RAF/MAP kinase cascade; Neutrophil degranulation; NCAM signaling for neurite out-growth; Interaction between L1 and Ankyrins; COPI-mediated anterograde transport; Caspase-mediated cleavage of cytoskeletal proteins		8	0	0.912	0.451	0.569	0.786	0.665	0.546	0.978	0.932	0.461	0.582	0.804	0.68	0.559	0.999082	0.844273	0.201489	0.920938	0.944027	0.831399	0.99575	0.937399	0.543391	0.0851875	0.720222	0.811702	0.161848	187.5	92.7	205.6	117.1	161.6	136.7	112.3	201.1	34.89	21.21	49.57	51.64	37.73	43.16	50.67	35.39			50.9	59.9			31.1	40.1			44.4	44			28.1	29.4			50.6	53.6			26.2	27.9			32.2	39.1			23.4	22.3			61.2	44			41.8	33			70.9	53.7			26.9	26.5			43.7	43.3			15.8	24.8			65.4	60.7			35.2	27.1	High	High	High	High	Not Found	Not Found	High	High	High	High	High	High	Not Found	Not Found	High	High	High	High	High	High	Not Found	Not Found	High	High	High	High	High	High	Not Found	Not Found	High	High	High	High	High	High	Not Found	Not Found	High	High	High	High	High	High	Not Found	Not Found	High	High	High	High	High	High	Not Found	Not Found	High	High	High	High	High	High	Not Found	Not Found	High	High	1
FALSE	High	Master Protein	Q6P6S9	Ectonucleoside triphosphate diphosphohydrolase 5 OS=Rattus norvegicus GN=Entpd5 PE=2 SV=1	0	FALSE	16.486	11	3	3	3	427	47.3	5.16	12.43	3				Pf01150	314312	Entpd5	Q6P6S9; rno:314312		Phosphate bond hydrolysis by NTPDase proteins		1	0	0.912	0.699	1.156	0.9	0.851	0.758	0.878	1.039	0.796	1.317	1.026	0.97	0.863	0.999082	0.991552	0.522012	0.990571	0.986971	0.999386	0.99575	0.949664	0.988469	0.403855	0.987436	0.976716	0.998791	104.1	79.8	114.2	132.1	102.8	97.2	86.5	100.2	100.41	120.23	95.56	97.85	94.04	109.51	105.27	101.16			23.2	24.3	22.3	16.7	124.1	127.5			28.7	35.9	21.4	18	259.4	238.3			19	16.8	9.1	13.1	87.8	85			25.5	22.8	24	26.9	159.3	160.6			25.8	21.5	10.8	17.6	111.2	100.9			27.9	29.8	13.7	19	138.9	148.9			19.7	24.6	10.6	18.4	119.6	130.2			21.3	23.6	18.3	11.9	91.7	76.7	Not Found	Not Found	High	High	High	High	High	High	Not Found	Not Found	High	High	High	High	High	High	Not Found	Not Found	High	High	High	High	High	High	Not Found	Not Found	High	High	High	High	High	High	Not Found	Not Found	High	High	High	High	High	High	Not Found	Not Found	High	High	High	High	High	High	Not Found	Not Found	High	High	High	High	High	High	Not Found	Not Found	High	High	High	High	High	High	1
FALSE	High	Master Protein	P48500	Triosephosphate isomerase OS=Rattus norvegicus GN=Tpi1 PE=1 SV=2	0	FALSE	79.111	55	10	49	10	249	26.8	7.24	159.38	10				Pf00121	24849	Tpi1	A0JN18; P48500; Q6P793; rno:24849		Gluconeogenesis; Glycolysis	Beta-oxidation meta-pathway; Fructose metabolism in proximal tubules; Hexoses metabolism in proximal tubules	5	0	0.912	0.615	0.816	0.972	0.776	0.588	0.722	1.263	0.852	1.13	1.346	1.074	0.814	0.999082	0.991552	0.991634	0.987324	0.999068	0.977453	0.820707	0.544973	0.942843	0.914563	0.236152	0.784351	0.998791	2262.7	1526.5	2481.9	2025.3	2411.7	1925.5	1458.7	1792.2	86.17	102.22	81.4	80.68	82.41	85.69	94.46	95.09	1152.6	849.7	58	63.6	3675.1	2397.2	674.8	829.9	1182.2	1124.5	64.7	62.1	3259.3	2781.3	668.2	654.3	1230	770.8	48.3	50.1	1459.5	2162.4	543.6	555.4	1223.8	953.7	50.7	47.1	1967.1	3746.9	605.5	654.1	1363.9	1104.9	72.8	64.6	2238.6	2312.4	808.3	674.9	814.3	1102.7	73.4	66.1	2566.3	2447.2	608.1	592.3	626.8	626.4	41.7	46.5	1617.1	2109.1	425.3	507.8	930.7	964.4	54.7	61.1	3803.9	2189.8	464.2	323.5	High	High	High	High	High	High	High	High	High	High	High	High	High	High	High	High	High	High	High	High	High	High	High	High	High	High	High	High	High	High	High	High	High	High	High	High	High	High	High	High	High	High	High	High	High	High	High	High	High	High	High	High	High	High	High	High	High	High	High	High	High	High	High	High	1
FALSE	High	Master Protein	G3V7G8	Glycine--tRNA ligase OS=Rattus norvegicus GN=Gars PE=4 SV=1	0	FALSE	50.935	16	7	28	7	728	81.7	6.57	71.96	7				Pf00458, Pf00587, Pf03129	297113	Gars1	G3V7G8; Q5I0G4; rno:297113				0	0	0.912	0.597	0.745	0.918	0.736	0.728	0.897	1.016	0.665	0.83	1.023	0.821	0.811	0.999082	0.991552	0.939367	0.997288	0.999038	0.993006	0.99575	0.976635	0.988469	0.92396	0.983758	0.994496	0.995309	354.5	232.1	388.9	289.7	357	286.4	283.1	348.9	77.29	81.4	77.01	84.79	78.57	79.02	81.37	80.53	429.5	358.7	8.7	17.7	354.2	252.5	42.6	53.7	529.3	482.8	14.5	13.6	282.5	254.1	48.3	42.7	422.2	279	10.1	8.7	184.7	235.3	39.9	40.8	474.3	339	6.5	6.3	283.3	376.2	36	43.2	524.9	399.6	16.5	6.6	228.2	246.3	59.1	46.9	363.4	432.9	18.1	8.9	256	273.3	40.9	38.5	309	303.4	9.7	9.4	215.5	312	37.4	46.2	368.3	387.7	9.8	10.7	380.6	274.5	38.4	24.7	High	High	High	High	High	High	High	High	High	High	High	High	High	High	High	High	High	High	High	High	High	High	High	High	High	High	High	High	High	High	High	High	High	High	High	High	High	High	High	High	High	High	High	High	High	High	High	High	High	High	High	High	High	High	High	High	High	High	High	High	High	High	High	High	1
FALSE	High	Master Protein	D4A9L2	Protein Srsf1 OS=Rattus norvegicus GN=Srsf1 PE=4 SV=1	0	FALSE	16.906	20	5	15	5	248	27.7	10.36	22.28	5				Pf00076	689890	Srsf1	D4A9L2; rno:689890	ENSRNOG00000050323		mRNA processing	1	0	0.912	0.505	0.703	0.847	0.64	0.533	0.959	0.95	0.526	0.733	0.883	0.667	0.556	0.999082	0.938923	0.863277	0.965062	0.867435	0.766574	0.99575	0.944365	0.751286	0.660934	0.906686	0.723603	0.154494	382.7	212	419.9	295.2	355.7	268.8	223.8	402.8	64.68	50.89	60.83	54.16	59.84	59.72	57.61	55.99	180.6	150.7			220.7	141.4	270.7	308.8	181.3	155.9			120.4	102.7	187.2	173.9	205.2	141.6			86.7	137.3	219	244	188.5	140.7			100.5	195.6	236.2	189	215.3	172.3			118.4	135.1	286.9	253.7	138.7	158.1			134.7	113.8	191.9	198.3	106.6	96.5			70.3	106.4	146.7	174.8	144.8	167.2			236.6	143.2	216.1	143.2	High	High	Not Found	Not Found	High	High	High	High	High	High	Not Found	Not Found	High	High	High	High	High	High	Not Found	Not Found	High	High	High	High	High	High	Not Found	Not Found	High	High	High	High	High	High	Not Found	Not Found	High	High	High	High	High	High	Not Found	Not Found	High	High	High	High	High	High	Not Found	Not Found	High	High	High	High	High	High	Not Found	Not Found	High	High	High	High	1
FALSE	High	Master Protein	F1M566	Protein Hspg2 (Fragment) OS=Rattus norvegicus GN=Hspg2 PE=4 SV=2	0	FALSE	48.094	9	15	21	10	2165	230.7	6.95	47.49	15											0	5	0.911	0.746	0.863	0.984	0.78	0.942	1.133	0.805	0.659	0.762	0.869	0.689	0.831	0.999082	0.991552	0.994738	0.973481	0.999038	0.993006	0.868269	0.621856	0.988469	0.79944	0.838108	0.816274	0.998791	563.5	461.2	618.3	533.8	608.4	482.5	582.3	700.3	111.21	108.59	117.91	112.76	106.68	105.62	110.6	114.64	41.1	53.2			298.4	226.7	778.5	560.9	70.1	61.9			255.4	245.7	822.4	711.9	42.7	36.3			125.1	229	746.8	515.3	66.8	48.4			200.9	377.5	783.6	836.5	52.9	58.8			194.9	245.1	794.4	557	49	63.5			213.8	250.7	540.8	562.3	51.2	59.3			192.5	262.9	794.3	739.6	44.5	53.7			368.3	278.1	841.6	547.6	High	High	Not Found	Not Found	High	High	High	High	High	High	Not Found	Not Found	High	High	High	High	High	High	Not Found	Not Found	High	High	High	High	High	High	Not Found	Not Found	High	High	High	High	High	High	Not Found	Not Found	High	High	High	High	High	High	Not Found	Not Found	High	High	High	High	High	High	Not Found	Not Found	High	High	High	High	High	High	Not Found	Not Found	High	High	High	High	1
FALSE	High	Master Protein	Q8R4A1	ERO1-like protein alpha OS=Rattus norvegicus GN=Ero1l PE=1 SV=1	0	FALSE	12.951	12	4	4	4	464	54	6.19	8.7	4				Pf04137	171562	Ero1a	Q8R4A1; Q8VH29; Q8VH30; rno:171562	ENSRNOG00000006462	Detoxification of Reactive Oxygen Species		1	0	0.911	0.819	0.874	0.89	0.787	0.786	1.02	0.893	0.803	0.857	0.873	0.772	0.771	0.999988	0.938923	0.991634	0.987709	0.999038	0.993006	0.99575	0.915125	0.967419	0.964105	0.867245	0.990459	0.967884	161.4	145.1	177.1	154.8	157.7	139.5	139.2	180.6	58.36	46.65	65.88	68.55	68.42	63.2	59.55	59.19	161.5	131.5					27.4	21.5	193.7	183.8					42.2	27	159.6	103.9					21	11.9	204.3	133.2					20.4	25.1	208.6	147.3					26.8	18.2	159.6	152.5					18.4	22.5	141.4	119.3					22.3	21.8	162.5	166.8					19.1	19.2	High	High	Not Found	Not Found	High	High	High	High	High	High	Not Found	Not Found	High	High	High	High	High	High	Not Found	Not Found	High	High	High	High	High	High	Not Found	Not Found	High	High	High	High	High	High	Not Found	Not Found	High	High	High	High	High	High	Not Found	Not Found	High	High	High	High	High	High	Not Found	Not Found	High	High	High	High	High	High	Not Found	Not Found	High	High	High	High	1
FALSE	High	Master Protein	B0BNA7	Eukaryotic translation initiation factor 3 subunit I OS=Rattus norvegicus GN=Eif3i PE=2 SV=1	0	FALSE	53.991	40	11	36	11	325	36.4	5.64	74.27	11				Pf24805	682390	Eif3i	B0BNA7; rno:682390		L13a-mediated translational silencing of Ceruloplasmin expression; Formation of a pool of free 40S subunits; Translation initiation complex formation; Formation of the ternary complex, and subsequently, the 43S complex; Ribosomal scanning and start codon recognition		5	0	0.911	0.569	0.811	0.765	0.765	0.691	0.832	1.094	0.684	0.974	0.919	0.919	0.83	0.999988	0.991552	0.991634	0.867091	0.999038	0.993006	0.99575	0.922043	0.992325	0.997848	0.923695	0.994311	0.998791	1601.1	1000.3	1757.5	1425	1343.9	1344.4	1214	1462.9	51.34	45.57	60.18	57.03	51.28	49.19	44.89	49.99	1344.5	1103	84.1	114.8	628.8	532.9	526.4	519.5	1640.3	1363.4	160.4	193	501.6	484.9	452.9	368.1	1915.7	985.1	82.8	64.6	304.2	484.5	418.1	411.2	1539.2	1234.3	86	87.2	341.5	803.1	557.6	489.4	1383.9	1133.5	100	107.6	331.8	448.9	474.9	407.9	1171.6	1374.3	151.9	136.1	441.5	575.2	497.9	432.2	1078.4	878.9	105.7	145	314.6	488.5	386.3	398.7	1276.5	1204.1	102.4	116.4	612.8	490.3	367.5	302.9	High	High	High	High	High	High	High	High	High	High	High	High	High	High	High	High	High	High	High	High	High	High	High	High	High	High	High	High	High	High	High	High	High	High	High	High	High	High	High	High	High	High	High	High	High	High	High	High	High	High	High	High	High	High	High	High	High	High	High	High	High	High	High	High	1
FALSE	High	Master Protein	D3ZHA0	Protein Flnc OS=Rattus norvegicus GN=Flnc PE=4 SV=1	0	FALSE	8.549	1	2	2	1	2726	290.8	5.9	5.66	2				Pf00307, Pf00630	362332	Flnc	D3ZHA0; rno:362332	ENSRNOG00000007281	Cell-extracellular matrix interactions	MAPK signaling pathway	2	0	0.911	0.567	1.105	0.934	0.909	0.631	1.128	0.808	0.503	0.98	0.828	0.806	0.559	0.999988	0.991552	0.554085	0.987709	0.934289	0.993006	0.882276	0.657625	0.744128	0.997626	0.779062	0.994496	0.162882	174.2	108.5	191.2	211.3	178.7	173.9	120.6	215.7	45	20.5	10.31	33.66	31.37	11.68	6.16	14.25	136.3	64.2							125.5	77.9							112.1	61.8							173	79.1							137.7	78							112.6	103							70	58.9							126.7	108.3							High	High	Not Found	Not Found	Not Found	Not Found	Not Found	Not Found	High	High	Not Found	Not Found	Not Found	Not Found	Not Found	Not Found	High	High	Not Found	Not Found	Not Found	Not Found	Not Found	Not Found	High	High	Not Found	Not Found	Not Found	Not Found	Not Found	Not Found	High	High	Not Found	Not Found	Not Found	Not Found	Not Found	Not Found	High	High	Not Found	Not Found	Not Found	Not Found	Not Found	Not Found	High	High	Not Found	Not Found	Not Found	Not Found	Not Found	Not Found	High	High	Not Found	Not Found	Not Found	Not Found	Not Found	Not Found	1
FALSE	High	Master Protein	Q66HA6	ADP-ribosylation factor-like protein 8B OS=Rattus norvegicus GN=Arl8b PE=2 SV=1	0	FALSE	7.152	12	2	2	2	186	21.5	8.43	5.2	2				Pf00025	500282	Arl8b	Q66HA6; rno:500282	ENSRNOG00000055860			0	0	0.911	0.696	0.929	1.001	0.789	0.759	0.936	0.973	0.743	0.992	1.069	0.843	0.81	0.999082	0.991552	0.984892	0.953811	0.999038	0.999386	0.99575	0.972542	0.992165	0.997848	0.939385	0.994496	0.995309	337.5	257.9	370.7	344.4	371.1	292.5	281.2	347	4.81	3.56	9.58	9.16	1.63	5.65	8.53	8.23							94.3	88.1							97.6	97.1							77.7	70.5							95.3	107.4							106.4	96.6							76.2	83.4							70.9	87.7							80.6	57.8	Not Found	Not Found	High	High	Not Found	Not Found	High	High	Not Found	Not Found	High	High	Not Found	Not Found	High	High	Not Found	Not Found	High	High	Not Found	Not Found	High	High	Not Found	Not Found	High	High	Not Found	Not Found	High	High	Not Found	Not Found	High	High	Not Found	Not Found	High	High	Not Found	Not Found	High	High	Not Found	Not Found	High	High	Not Found	Not Found	High	High	Not Found	Not Found	High	High	Not Found	Not Found	High	High	Not Found	Not Found	High	High	1
FALSE	High	Master Protein	P62747	Rho-related GTP-binding protein RhoB OS=Rattus norvegicus GN=Rhob PE=1 SV=1	0	FALSE	20.609	21	2	54	1	196	22.1	5.24	137.78	2				Pf00071	64373	Rhob	P01121; P62747; Q9CUV7; rno:64373		RHOB GTPase cycle; G alpha (12/13) signalling events; RHO GTPases Activate Formins; GPVI-mediated activation cascade; Sema4D induced cell migration and growth-cone collapse; RHO GTPases activate CIT; RHO GTPases activate PKNs; RHO GTPases Activate ROCKs	Focal adhesion	9	0	0.911	0.598	0.888	0.897	0.725	0.758	0.822	1.107	0.727	1.079	1.09	0.881	0.922	0.999082	0.991552	0.991634	0.987709	0.996522	0.999386	0.99575	0.915125	0.992325	0.936686	0.939385	0.994496	0.967884	191.2	125.5	209.9	186.3	188.2	152.1	159.1	172.7	62.91	54.74	76.31	48.13	59.44	65.01	63.41	75.42	108.2	97.5	86.8	98			23.9	24.9	126.3	103.6	91	97.6			25.1	22.9	104.3	80.1	97.3	92.4			21.6	21.7	108.2	98.2	58.8	73.9			42.9	39.5	105.8	112.7	103.1	101.7			42.8	29.8	75.1	118.1	130.9	109.9			29.8	28.8	89.5	80.2	86.9	96.7			21.9	27.1	83.6	105.2	99.3	138.5			19.8	22.9	High	High	High	High	High	High	High	High	High	High	High	High	High	High	High	High	High	High	High	High	High	High	High	High	High	High	High	High	High	High	High	High	High	High	High	High	High	High	High	High	High	High	High	High	High	High	High	High	High	High	High	High	High	High	High	High	High	High	High	High	High	High	High	High	1
FALSE	High	Master Protein	F1LP60	Moesin (Fragment) OS=Rattus norvegicus GN=Msn PE=4 SV=1	0	FALSE	77.021	38	20	57	14	576	67.6	6.47	138.56	20											0	6	0.91	0.777	0.955	0.889	0.788	0.729	0.921	0.988	0.843	1.037	0.965	0.855	0.791	0.999082	0.981978	0.988203	0.987709	0.999038	0.993006	0.99575	0.985022	0.957736	0.988938	0.983758	0.99986	0.982892	1608.3	1372.7	1766.5	1687.1	1570.9	1391.5	1287.2	1627.3	80	67.13	73.09	65.54	71.62	69.58	65.4	64.3	1006.8	776.5	86.9	104.4	910.3	545.8	995.9	1355	1392	1125	102.4	98.8	733.4	668	967.2	1076.1	969.7	610.2	86	66	346.8	621.4	776.1	955.4	1152.5	848.8	75.2	73.8	442.5	1059.3	1020.7	902.5	1166.1	848.5	97	75.5	521.6	534.9	1076.1	985.9	905.4	938.6	113.6	107.4	608.4	523.8	816.3	885.5	772.2	699.9	73.3	83.9	413	585.6	651.7	877.8	863.7	904.7	93.7	68.9	1142.2	595.6	767.6	579	High	High	High	High	High	High	High	High	High	High	High	High	High	High	High	High	High	High	High	High	High	High	High	High	High	High	High	High	High	High	High	High	High	High	High	High	High	High	High	High	High	High	High	High	High	High	High	High	High	High	High	High	High	High	High	High	High	High	High	High	High	High	High	High	1
FALSE	High	Master Protein	G3V779	Ladinin (Predicted), isoform CRA_b OS=Rattus norvegicus GN=Lad1 PE=4 SV=1	0	FALSE	25.961	14	7	9	7	519	57.4	9.7	26.71	7					313325	Lad1	G3V779; rno:313325	ENSRNOG00000009144			0	0	0.91	0.791	0.759	0.919	0.773	0.814	0.961	0.947	0.823	0.789	0.956	0.805	0.847	0.999082	0.95767	0.953033	0.997288	0.999038	0.993006	0.99575	0.940871	0.965703	0.836459	0.979776	0.994496	0.998791	411.4	357.6	451.9	342.8	415.3	349.4	367.7	434.3	95.05	89.88	95.76	90.23	94.85	93.97	89.64	86.08					71.5	55.4	329.5	394.2					66.5	65.6	374.8	363.9					30.2	46.5	272.7	308.3					41.8	84.9	270.5	282.4					46.6	48.9	409	312.2					54.2	59.7	278.4	328.8					39	69.3	235.3	329.4					107	60.7	278.2	169	Not Found	Not Found	Not Found	Not Found	High	High	High	High	Not Found	Not Found	Not Found	Not Found	High	High	High	High	Not Found	Not Found	Not Found	Not Found	High	High	High	High	Not Found	Not Found	Not Found	Not Found	High	High	High	High	Not Found	Not Found	Not Found	Not Found	High	High	High	High	Not Found	Not Found	Not Found	Not Found	High	High	High	High	Not Found	Not Found	Not Found	Not Found	High	High	High	High	Not Found	Not Found	Not Found	Not Found	High	High	High	High	1
FALSE	High	Master Protein	P46413	Glutathione synthetase OS=Rattus norvegicus GN=Gss PE=1 SV=1	0	FALSE	26.112	16	6	13	6	474	52.3	5.67	26.59	6				Pf03199, Pf03917	25458	Gss	P46413; rno:25458	ENSRNOG00000018964	Glutathione synthesis and recycling	Metapathway biotransformation; Glutathione metabolism	3	0	0.91	0.573	0.937	0.909	0.731	0.973	0.966	0.943	0.593	0.97	0.942	0.757	1.008	0.999082	0.991552	0.950244	0.996498	0.996547	0.978961	0.99575	0.939468	0.968844	0.997848	0.965577	0.976716	0.809283	201.3	126.6	221.1	207.3	201.1	161.7	215.2	213.6	39.28	52.79	33.66	25.36	34.69	36.98	41.5	25.17	143.1	143.8	33.2	39	50.8	54.9	88.8	68	228.9	191.7	31.2	39	41.7	43.2	105.3	62	176.4	133.6	31.9	32.2	48.4	38.6	53.4	46.1	178	122.9	31.3	38.6	69.4	77.2	58.7	65.3	176.1	154.3	37.1	37.1	29.8	63.1	75.4	60.7	162.4	153.3	40.3	39	37.6	67.1	59.4	52.4	157.3	149.5	29.7	36.5	25.1	94.1	73.3	65.1	137.8	164.8	43.9	44.4	61	82.3	52.6	37.6	High	High	High	High	High	High	High	High	High	High	High	High	High	High	High	High	High	High	High	High	High	High	High	High	High	High	High	High	High	High	High	High	High	High	High	High	High	High	High	High	High	High	High	High	High	High	High	High	High	High	High	High	High	High	High	High	High	High	High	High	High	High	High	High	1
FALSE	High	Master Protein	F1MA87	Cyclin-dependent kinase 6 OS=Rattus norvegicus GN=Cdk6 PE=4 SV=2	0	FALSE	12.1	14	4	6	3	326	36.9	6.7	14.73	4				Pf00069	114483	Cdk6	F1MA87; rno:114483	ENSRNOG00000009258	Senescence-Associated Secretory Phenotype (SASP); Cyclin D associated events in G1; Oxidative Stress Induced Senescence; Oncogene Induced Senescence; Regulation of RUNX1 Expression and Activity; Drug-mediated inhibition of CDK4/CDK6 activity	G1 to S cell cycle control; ATM signaling pathway; p53 pathway	9	0	0.91	0.757	1.115	0.876	0.894	1.21	1.145	0.795	0.661	0.973	0.765	0.781	1.056	0.999082	0.991552	0.525393	0.987709	0.949326	0.476718	0.835182	0.62881	0.992325	0.997848	0.547469	0.993622	0.677132	163.9	136.3	180.1	200.7	157.7	161	217.8	206.2	85.31	91.19	78.16	85.87	86.83	90.76	83.21	83.46					37.4	21.4	103.3	115.6					25.3	26.2	163.5	135.4					19.4	22.8	78.9	80.5					37.2	47.2	128.4	169.8					18.1	24.2	117.3	107.9					21	32.7	108	132.2					33.4	29.4	142	138.5					47.8	28.7	113.9	85.4	Not Found	Not Found	Not Found	Not Found	High	High	High	High	Not Found	Not Found	Not Found	Not Found	High	High	High	High	Not Found	Not Found	Not Found	Not Found	High	High	High	High	Not Found	Not Found	Not Found	Not Found	High	High	High	High	Not Found	Not Found	Not Found	Not Found	High	High	High	High	Not Found	Not Found	Not Found	Not Found	High	High	High	High	Not Found	Not Found	Not Found	Not Found	High	High	High	High	Not Found	Not Found	Not Found	Not Found	High	High	High	High	1
FALSE	High	Master Protein	P62890	60S ribosomal protein L30 OS=Rattus norvegicus GN=Rpl30 PE=3 SV=2	0	FALSE	26.179	38	4	15	4	115	12.8	9.63	39.69	4				Pf01248	64640	Rpl30	P04645; P62890; rno:64640	ENSRNOG00000032825	Major pathway of rRNA processing in the nucleolus and cytosol; Nonsense Mediated Decay (NMD) independent of the Exon Junction Complex (EJC); Nonsense Mediated Decay (NMD) enhanced by the Exon Junction Complex (EJC); L13a-mediated translational silencing of Ceruloplasmin expression; SRP-dependent cotranslational protein targeting to membrane; Formation of a pool of free 40S subunits; GTP hydrolysis and joining of the 60S ribosomal subunit	Selenium metabolism selenoproteins; TNF-alpha NF-kB signaling pathway	9	0	0.91	0.597	0.786	0.993	0.758	0.694	0.813	1.118	0.734	0.966	1.22	0.932	0.854	0.999082	0.991552	0.989674	0.96191	0.999038	0.993006	0.99575	0.895287	0.992325	0.997848	0.631648	0.992253	0.998791	794.7	521.6	873.5	686.4	867	662	606.6	710.6	63.43	66.15	60.38	58.79	61.16	60.61	62.57	68.58	357.8	331.2	16.7	23.5	694.1	503.5	278.9	264.2	423.6	379.7	15.4	18.6	473.5	469.2	231	224.4	430.4	274.2	23.7	14.3	253.8	494	201.5	196.6	454	326.7	13.7	15.4	276.5	732.8	215.9	187.7	485.9	375	22.2	17.3	446	462.8	292.3	244.9	318.7	401.2	24.8	23	497.9	465.6	190.6	211.5	296.2	282.6	16.5	20.2	313.6	454.1	170.1	178.6	365.1	401.4	23.1	25.7	890.1	536.9	218.3	123.4	High	High	High	High	High	High	High	High	High	High	High	High	High	High	High	High	High	High	High	High	High	High	High	High	High	High	High	High	High	High	High	High	High	High	High	High	High	High	High	High	High	High	High	High	High	High	High	High	High	High	High	High	High	High	High	High	High	High	High	High	High	High	High	High	1
FALSE	High	Master Protein	Q9Z339	Glutathione S-transferase omega-1 OS=Rattus norvegicus GN=Gsto1 PE=1 SV=2	0	FALSE	4.758	15	3	4	3	241	27.7	6.68	3.72	3				Pf00043, Pf13409		Gsto1	Q9Z339		Glutathione conjugation; Methylation; Vitamin C (ascorbate) metabolism		3	0	0.909	0.657	0.724	1.163	0.824	1.072	1.288	0.706	0.51	0.562	0.903	0.64	0.832	0.999082	0.992402	0.923491	0.725748	0.996522	0.793229	0.460695	0.278072	0.711954	0.0534156	0.931193	0.562821	0.998791	87.6	63.3	96.4	69.8	112.1	79.4	103.3	124.1	67.64	81.69	55.93	71.08	66.78	62.33	74.78	73.04			10.2	12.3	107.2	61.8					9.8	11.6	81.8	82.9					9.7	9.6	34.2	60.6					7.8	5.8	46.6	109.6					15.1	8.2	59.1	76.5					15.3	12.8	77.6	64.1					9.5	16.2	63.3	110					13.5	12	145	90.5			Not Found	Not Found	High	High	High	High	Not Found	Not Found	Not Found	Not Found	High	High	High	High	Not Found	Not Found	Not Found	Not Found	High	High	High	High	Not Found	Not Found	Not Found	Not Found	High	High	High	High	Not Found	Not Found	Not Found	Not Found	High	High	High	High	Not Found	Not Found	Not Found	Not Found	High	High	High	High	Not Found	Not Found	Not Found	Not Found	High	High	High	High	Not Found	Not Found	Not Found	Not Found	High	High	High	High	Not Found	Not Found	1
FALSE	High	Master Protein	P20069	Mitochondrial-processing peptidase subunit alpha OS=Rattus norvegicus GN=Pmpca PE=1 SV=1	0	FALSE	14.043	10	5	6	5	524	58.6	8.09	8.24	5				Pf00675, Pf05193		Pmpca	P20069		Mitochondrial protein degradation; Processing of SMDT1		2	0	0.909	0.617	0.741	0.912	0.764	0.678	0.793	1.146	0.778	0.935	1.151	0.964	0.856	0.999082	0.991552	0.923491	0.996498	0.999038	0.993006	0.983448	0.859606	0.977191	0.997848	0.843212	0.968934	0.998791	195.8	132.9	215.5	159.8	196.5	164.7	146.1	170.8	23.89	12.48	13.19	39.26	18.93	19.05	13.12	22.17					91	60.8	60.6	69.3					57.6	72.2	55.7	54.9					43.2	67	43	51.4					49	72	61.8	72.4					54.2	71.3	61.9	64.9					57.1	76.5	53	48.8					43.9	57.5	44.2	47.4					72.1	56.8	43.3	37.4	Not Found	Not Found	Not Found	Not Found	High	High	High	High	Not Found	Not Found	Not Found	Not Found	High	High	High	High	Not Found	Not Found	Not Found	Not Found	High	High	High	High	Not Found	Not Found	Not Found	Not Found	High	High	High	High	Not Found	Not Found	Not Found	Not Found	High	High	High	High	Not Found	Not Found	Not Found	Not Found	High	High	High	High	Not Found	Not Found	Not Found	Not Found	High	High	High	High	Not Found	Not Found	Not Found	Not Found	High	High	High	High	1
FALSE	High	Master Protein	P37996	ADP-ribosylation factor-like protein 3 OS=Rattus norvegicus GN=Arl3 PE=1 SV=2	0	FALSE	30.284	53	7	8	7	182	20.4	7.24	28.01	7				Pf00025	64664	Arl3	P37996; rno:64664	ENSRNOG00000019973	Trafficking of myristoylated proteins to the cilium		1	0	0.909	0.83	1.012	0.923	0.803	1.094	1.028	0.884	0.808	0.985	0.898	0.781	1.065	0.999082	0.935135	0.890345	0.996498	0.999038	0.747878	0.99575	0.892768	0.968844	0.997848	0.916939	0.992253	0.640042	292.6	267.3	322	325.9	297.3	258.5	352.4	330.9	89.6	79.83	86.1	72.4	77.63	84.62	74.77	77.25			7.4	11.6	153.1	119.1	165.6	223.7			12.9	14.5	136.7	154.2	209.7	186.7			12.6	5.1	75	103.6	158.4	161.3			12.2	10.9	137.3	206	168.3	179.2			15.1	9.7	95.5	119.4	184.2	148.4			11.7	13	120.3	127.8	165.5	167.7			12.2	17.5	117.3	158	177.2	184.7			13.3	15.6	178.2	128.4	159.1	109.7	Not Found	Not Found	High	High	High	High	High	High	Not Found	Not Found	High	High	High	High	High	High	Not Found	Not Found	High	High	High	High	High	High	Not Found	Not Found	High	High	High	High	High	High	Not Found	Not Found	High	High	High	High	High	High	Not Found	Not Found	High	High	High	High	High	High	Not Found	Not Found	High	High	High	High	High	High	Not Found	Not Found	High	High	High	High	High	High	1	Met-loss [N-Term]
FALSE	High	Master Protein	D3ZYX5	Protein Myo6 OS=Rattus norvegicus GN=Myo6 PE=4 SV=2	0	FALSE	26.467	6	6	10	6	1258	145.7	8.94	25.43	6											0	0	0.908	0.759	1.023	1.042	0.785	0.91	1.019	0.891	0.744	1.004	1.022	0.771	0.893	0.999082	0.991552	0.838235	0.944049	0.999038	0.993006	0.99575	0.915125	0.988469	0.995128	0.987436	0.988276	0.983166	142.9	119.3	157.3	161	163.9	123.6	143.2	160.3	75.41	60.43	63.87	73.38	69.51	73.76	68.37	64.38			9.5	13.9	79.2	54.9	88.9	98			15.5	15.9	70	60	74.5	74.7			18.1	12.3	39.1	47.4	78.6	73.6			8.8	8.7	57.3	120.4	96.9	107.5			17.3	18.3	60.8	57	115.2	102.2			29.2	17.8	54.8	64.1	96.3	104.5			11	11.1	43.5	70.3	65.6	89.1			19.7	15.7	85.1	63.1	80.9	61.3	High	High	High	High	High	High	High	High	High	High	High	High	High	High	High	High	High	High	High	High	High	High	High	High	High	High	High	High	High	High	High	High	High	High	High	High	High	High	High	High	High	High	High	High	High	High	High	High	High	High	High	High	High	High	High	High	High	High	High	High	High	High	High	High	1
FALSE	High	Master Protein	P04636	Malate dehydrogenase, mitochondrial OS=Rattus norvegicus GN=Mdh2 PE=1 SV=2	0	FALSE	124.133	53	14	85	14	338	35.7	8.68	253.58	14				Pf00056, Pf02866	81829	Mdh2	P04636; Q6GSM4; rno:81829	ENSRNOG00000001440	Mitochondrial protein degradation; Malate-aspartate shuttle; Citric acid cycle (TCA cycle)	TCA cycle; Hexoses metabolism in proximal tubules	5	0	0.908	0.544	0.974	0.878	0.546	0.661	0.827	1.099	0.658	1.178	1.061	0.66	0.8	0.999082	0.991552	0.973454	0.987709	0.447345	0.993006	0.99575	0.915125	0.988469	0.853884	0.942369	0.666993	0.991147	4347.5	2605.1	4786.8	4660.4	4200.6	2613.6	3166.1	3957.3	44.1	51.78	42.91	48.73	46.49	49.36	47.47	43.01	3144.6	3005	332.1	488	1802.6	1254.8	1567	1550.2	2799.8	2220.4	196.8	205.3	1276.5	1221.7	1339	1233.9	3601.1	1852.2	361.6	295.6	1017.8	994.5	1345.6	1251.6	3592.7	2744.8	245.6	218.2	1512.1	2571.1	1718.6	1902.3	3655.6	2934.1	480	327.2	1078.5	1271.9	1933.8	1528.6	1860.7	2036.8	292.2	272.7	950.2	1099.3	1099.7	1183.5	1986.7	1774.9	258.5	363.5	888.1	1377.1	1395	1473.1	2496.3	2589.5	405.4	316.7	1771.2	1291.7	1326.8	937.9	High	High	High	High	High	High	High	High	High	High	High	High	High	High	High	High	High	High	High	High	High	High	High	High	High	High	High	High	High	High	High	High	High	High	High	High	High	High	High	High	High	High	High	High	High	High	High	High	High	High	High	High	High	High	High	High	High	High	High	High	High	High	High	High	1
FALSE	High	Master Protein	Q4KM73	UMP-CMP kinase OS=Rattus norvegicus GN=Cmpk1 PE=1 SV=2	0	FALSE	59.126	50	8	23	8	196	22.2	5.83	64.74	8				Pf00406	298410	Cmpk1	Q4KM73; rno:298410		Interconversion of nucleotide di- and triphosphates		1	0	0.908	0.484	0.834	0.876	0.789	0.707	0.827	1.098	0.585	1.008	1.059	0.954	0.855	0.999082	0.935135	0.991634	0.987709	0.999038	0.993006	0.99575	0.915926	0.946474	0.997519	0.943448	0.977003	0.998791	1563.7	833	1721.7	1435.1	1508.4	1358.7	1217.5	1423.7	41.03	45.02	43.58	48.54	43.45	47.93	46.32	45.74	847.5	616.7	404.8	410.4	658.4	545.4	823.6	830.8	781.2	666.7	450	317.6	434.6	464.1	733.7	715.9	729.5	464.2	352.3	321.4	326.9	404.3	681.9	660	795.3	636.7	308	275.5	484.8	837	947.8	980.7	780.9	694.6	473.7	400.4	407.4	543.5	953.2	780.5	599	835.4	489.5	405.8	450	508.6	791.5	747.3	563.1	498.7	362.5	358.2	348.8	540	770.6	710	631	626.9	385.8	340.5	609.7	552	644.1	551.7	High	High	High	High	High	High	High	High	High	High	High	High	High	High	High	High	High	High	High	High	High	High	High	High	High	High	High	High	High	High	High	High	High	High	High	High	High	High	High	High	High	High	High	High	High	High	High	High	High	High	High	High	High	High	High	High	High	High	High	High	High	High	High	High	1
FALSE	High	Master Protein	B0BN52	Mitochondrial carrier homolog 2 (C. elegans) OS=Rattus norvegicus GN=Mtch2 PE=2 SV=1	0.001	FALSE	3.954	7	2	3	2	303	33.5	8.25	4.3	2					295922	Mtch2	B0BN52; rno:295922				0	0	0.908	0.788	0.758	1.068	0.788	0.667	1.021	0.889	0.772	0.743	1.046	0.772	0.653	0.999082	0.963374	0.956345	0.918839	0.999038	0.993006	0.99575	0.915125	0.984742	0.674211	0.971113	0.990055	0.57904	175.5	152.3	193.2	146.5	206.4	152.2	128.9	197.3	26.95	13.36	24.2	33.95	24.28	24.57	18.57	10.04					93.3	60.8	47.5	72.8					76.6	71.8	59	62.6					34.5	60	38.6	53.4					32.8	83.3	50.4	55.3					59.4	64	80.2	60.5					57.1	60	51.4	50.9					40.3	49.1	36.6	48.9					111.3	64	45.9	33.6	Not Found	Not Found	Not Found	Not Found	High	High	High	High	Not Found	Not Found	Not Found	Not Found	High	High	High	High	Not Found	Not Found	Not Found	Not Found	High	High	High	High	Not Found	Not Found	Not Found	Not Found	High	High	High	High	Not Found	Not Found	Not Found	Not Found	High	High	High	High	Not Found	Not Found	Not Found	Not Found	High	High	High	High	Not Found	Not Found	Not Found	Not Found	High	High	High	High	Not Found	Not Found	Not Found	Not Found	High	High	High	High	1
FALSE	High	Master Protein	P49242	40S ribosomal protein S3a OS=Rattus norvegicus GN=Rps3a PE=1 SV=2	0	FALSE	49.684	36	10	69	10	264	29.9	9.73	202.55	10				Pf01015	29288	Rps3a	P33443; P49242; rno:29288	ENSRNOG00000011893	Major pathway of rRNA processing in the nucleolus and cytosol; Nonsense Mediated Decay (NMD) independent of the Exon Junction Complex (EJC); Nonsense Mediated Decay (NMD) enhanced by the Exon Junction Complex (EJC); L13a-mediated translational silencing of Ceruloplasmin expression; SRP-dependent cotranslational protein targeting to membrane; Formation of a pool of free 40S subunits; GTP hydrolysis and joining of the 60S ribosomal subunit; Translation initiation complex formation; Formation of the ternary complex, and subsequently, the 43S complex; Ribosomal scanning and start codon recognition		10	0	0.908	0.636	1	0.887	0.772	0.731	0.923	0.983	0.689	1.083	0.96	0.836	0.792	0.999082	0.9979	0.940251	0.987709	0.999038	0.993006	0.99575	0.980723	0.992325	0.960052	0.979776	0.994496	0.983166	3028.2	2120.3	3335.1	3336.2	2956.7	2574.8	2439.5	3079.2	44.18	51.62	37.2	42.64	43.13	39.75	44.94	38.58	1643.2	1350.2	207.2	380.9	1945.9	1255.9	1154.4	1351.1	2013.7	1545.5	307.7	311.8	1682.2	1310.2	1228.8	1454.7	1816.4	1161.1	221.9	200.3	793.9	991.7	787.6	904	2018.7	1445.3	273.7	227.6	1460.4	2345	1634.3	1113.7	1924.6	1529.3	327.5	265.4	996	1132.8	1323.5	1228.8	1414.4	1708.6	324	326.4	1192.7	1279.9	989.4	1009.3	1261.9	1113.9	214.7	261.2	842.5	1124	878.6	1165.8	1660.1	1685.2	248.9	260.9	1995.2	1103	826.3	658.8	High	High	High	High	High	High	High	High	High	High	High	High	High	High	High	High	High	High	High	High	High	High	High	High	High	High	High	High	High	High	High	High	High	High	High	High	High	High	High	High	High	High	High	High	High	High	High	High	High	High	High	High	High	High	High	High	High	High	High	High	High	High	High	High	1
FALSE	High	Master Protein	Q5XI31	GPI transamidase component PIG-S OS=Rattus norvegicus GN=Pigs PE=2 SV=3	0	FALSE	20.712	7	2	6	2	555	61.7	6.44	19.12	2				Pf10510	303277	Pigs	Q5XI31; rno:303277	ENSRNOG00000011366	Attachment of GPI anchor to uPAR		1	0	0.908	1.409	2.272	1.046	1.529	1.325	1.124	0.808	1.254	2.022	0.931	1.361	1.179	0.999082	0.090934	1.17617e-05	0.943472	0.00531875	0.247111	0.891733	0.758977	0.254229	0.000635574	0.965487	0.125135	0.321492	73.8	114.6	81.3	184.8	85	124.3	107.7	91.4	105.31	87.68	88.15	77.2	100.36	87.16	100.81	100.5					123.4	138.5	4.2	6.4					125.8	175.1	20.3	9.6					38.1	77.3	4.9	8.3					145.7	200.7	33.3	9.1					69.4	143.4	9.9	7.6					128.5	164.9	8.9	15.1					112.4	203.4	7.7	10.1					122.7	147.2	8.1	5.1	Not Found	Not Found	Not Found	Not Found	High	High	High	High	Not Found	Not Found	Not Found	Not Found	High	High	High	High	Not Found	Not Found	Not Found	Not Found	High	High	High	High	Not Found	Not Found	Not Found	Not Found	High	High	High	High	Not Found	Not Found	Not Found	Not Found	High	High	High	High	Not Found	Not Found	Not Found	Not Found	High	High	High	High	Not Found	Not Found	Not Found	Not Found	High	High	High	High	Not Found	Not Found	Not Found	Not Found	High	High	High	High	1
FALSE	High	Master Protein	Q63945-2	Isoform 2 of Protein SET OS=Rattus norvegicus GN=Set	0	FALSE	65.457	32	8	52	8	278	32.2	4.22	173.29	8											0	0	0.908	0.642	0.723	1.014	0.706	0.723	0.96	0.946	0.669	0.754	1.057	0.736	0.754	0.999082	0.9979	0.923491	0.944049	0.986971	0.993006	0.99575	0.939861	0.99191	0.772861	0.950732	0.947383	0.949589	1878.4	1329.4	2069.5	1496.9	2099	1461.9	1496.7	1986	58.14	63.15	55.6	79.32	62.91	56.18	45.02	52.41	2594.2	1842.8	175.9	282.2	861.5	558.1	589.1	675.1	3075.9	2222.5	209	206.9	605.3	568.5	569.3	538.8	2378.7	1646.3	229.9	180.3	301.3	537.7	494.2	584.5	3090	1980.9	146.4	138.5	317.7	947	495.4	458	3382.3	2072.3	310.1	169.4	551.8	533.8	820.3	673.3	1984	1942	285.6	241.2	572	444.3	464.5	515	1370.4	1363.7	166.2	245.1	433.7	591	457.1	568.6	2092	2218.8	285.5	182.4	1209.5	681.2	536.6	261.6	High	High	High	High	High	High	High	High	High	High	High	High	High	High	High	High	High	High	High	High	High	High	High	High	High	High	High	High	High	High	High	High	High	High	High	High	High	High	High	High	High	High	High	High	High	High	High	High	High	High	High	High	High	High	High	High	High	High	High	High	High	High	High	High	1
FALSE	High	Master Protein	B2RZD6	Ndufa4 protein OS=Rattus norvegicus GN=Ndufa4 PE=4 SV=1	0	FALSE	24.795	55	5	23	5	82	9.3	9.52	63.45	5				Pf06522	681024	Ndufa4	A6IDY9; B2RZD6; rno:681024	ENSRNOG00000005512	Cytoprotection by HMOX1; Respiratory electron transport; TP53 Regulates Metabolic Genes	Oxidative phosphorylation	4	0	0.907	0.665	1.012	0.955	0.917	0.687	1.008	0.9	0.66	1.004	0.948	0.91	0.682	0.999082	0.991552	0.935651	0.987709	0.920258	0.993006	0.99575	0.915125	0.988469	0.997519	0.965577	0.994496	0.726178	980.1	718.2	1080.4	1093.6	1032	990.9	742.7	1088.9	65.81	61.35	64.94	49.19	57.44	59.7	61.03	63.51	476.6	424.8	256.6	286.7	1218.6	1040.8	113.9	123.5	539.4	416	377.7	401.5	820.1	794.7	121.4	91.6	543.8	340.5	222.4	174.4	619.2	907.9	109.4	95.8	575.9	466.3	263.9	218.4	758.6	1268.5	133.1	136	562.4	471.1	276.5	282.9	740.9	815.9	138.4	107.7	473.2	526.5	370.9	342.4	997.6	1142.5	143.9	116.8	327	246.9	257.8	296.5	554.8	782.6	108.8	94.7	470.4	541.2	298.2	293.6	1410.3	1005.1	115.4	76.9	High	High	High	High	High	High	High	High	High	High	High	High	High	High	High	High	High	High	High	High	High	High	High	High	High	High	High	High	High	High	High	High	High	High	High	High	High	High	High	High	High	High	High	High	High	High	High	High	High	High	High	High	High	High	High	High	High	High	High	High	High	High	High	High	1
FALSE	High	Master Protein	D4ACM2	MAD2 (Mitotic arrest deficient, homolog)-like 1 (Yeast) (Predicted), isoform CRA_a OS=Rattus norvegicus GN=Mad2l1 PE=4 SV=1	0	FALSE	11.734	19	3	12	3	205	23.5	5.2	31.91	3				Pf02301	297176	Mad2l1	D4ACM2; rno:297176	ENSRNOG00000005376	Cdc20:Phospho-APC/C mediated degradation of Cyclin A; Separation of Sister Chromatids; Amplification of signal from unattached kinetochores via a MAD2 inhibitory signal; Resolution of Sister Chromatid Cohesion; RHO GTPases Activate Formins; EML4 and NUDC in mitotic spindle formation; Inactivation of APC/C via direct inhibition of the APC/C complex; APC-Cdc20 mediated degradation of Nek2A		10	0	0.907	0.623	0.864	0.772	0.732	0.861	0.869	1.043	0.717	0.994	0.888	0.843	0.991	0.999082	0.992402	0.99373	0.892371	0.997751	0.993006	0.99575	0.944365	0.996831	0.997519	0.898125	0.994496	0.847472	110.7	76.1	122.1	105.5	94.2	89.4	105.2	106.1	114.76	114.56	110.46	109.23	113.67	116.81	105.86	114.87			12.6	17.1	55.8	46.8	206.4	237.5			14.2	18	38.6	44.3	210.6	202.8			14	17.1	30.7	27	174.2	174.7			17.5	11.8	45.2	65.6	215.4	227.4			17.9	13.9	29	39.5	227.9	186.8			15.2	17.6	39.9	46.2	206.8	192.2			17.9	18.6	23.2	62.3	184	175.4			17.2	14.2	54.1	43.5	171.8	157.5	High	High	High	High	High	High	High	High	High	High	High	High	High	High	High	High	High	High	High	High	High	High	High	High	High	High	High	High	High	High	High	High	High	High	High	High	High	High	High	High	High	High	High	High	High	High	High	High	High	High	High	High	High	High	High	High	High	High	High	High	High	High	High	High	1
FALSE	High	Master Protein	Q499T7	UPF0468 protein C16orf80 homolog OS=Rattus norvegicus GN=Gtl3 PE=2 SV=1	0	FALSE	6.447	18	2	3	2	164	19.1	9.96	8.27	2				Pf05018	307642	Cfap20	Q499T7; rno:307642				0	0	0.907	0.818	0.923	0.884	0.84	0.853	0.975	0.93	0.839	0.946	0.906	0.861	0.875	0.999082	0.938923	0.99035	0.987709	0.991296	0.993006	0.99575	0.937399	0.943945	0.997848	0.920649	0.994496	0.995309	325.7	294	359.3	331.6	317.6	301.7	306.5	350.4	3.6	13.59	4.54	4.5	11.13	9.89	2.43	25.31							90.2	85.8							125.6	98							68.1	75.5							101	93.9							85.1	88.4							76.3	88.6							80.7	91.6							64	74.1	Not Found	Not Found	Not Found	Not Found	Not Found	Not Found	High	High	Not Found	Not Found	Not Found	Not Found	Not Found	Not Found	High	High	Not Found	Not Found	Not Found	Not Found	Not Found	Not Found	High	High	Not Found	Not Found	Not Found	Not Found	Not Found	Not Found	High	High	Not Found	Not Found	Not Found	Not Found	Not Found	Not Found	High	High	Not Found	Not Found	Not Found	Not Found	Not Found	Not Found	High	High	Not Found	Not Found	Not Found	Not Found	Not Found	Not Found	High	High	Not Found	Not Found	Not Found	Not Found	Not Found	Not Found	High	High	1
FALSE	High	Master Protein	Q794F9	4F2 cell-surface antigen heavy chain OS=Rattus norvegicus GN=Slc3a2 PE=1 SV=1	0	FALSE	30.709	17	6	23	6	527	58	5.33	78.24	6				Pf00128, Pf16028	50567	Slc3a2	Q794F9; rno:50567		Basigin interactions; Amino acid transport across the plasma membrane; Tryptophan catabolism		3	0	0.907	0.685	0.894	0.999	0.869	0.671	0.963	0.942	0.711	0.928	1.038	0.902	0.697	0.999082	0.991552	0.991634	0.95635	0.979745	0.993006	0.99575	0.937399	0.999829	0.997848	0.974853	0.994496	0.790361	387.4	292.6	427.3	381.9	426.9	371.2	286.8	411.5	60.63	67.65	61.53	61.11	63.74	59.28	57.88	58.81	328.4	257.1	61.7	62.4	91	64.5	225.2	219	410.2	366.3	82.4	58.5	81.3	94.9	318	235.1	301.4	212.8	54.3	44.2	37.6	55.7	161.6	198.7	378.9	296.7	46	34.3	61.2	93.1	207.1	202.6	409.1	320.6	67.4	49.7	53.6	68	263.4	217.4	300.5	347.5	84.4	58.3	76.8	70.5	199.6	192.6	237	229.7	47.1	48.4	48.9	80.2	163.7	185.9	281.7	297.1	65.9	54.8	90.1	73.7	190.6	128.3	High	High	High	High	High	High	High	High	High	High	High	High	High	High	High	High	High	High	High	High	High	High	High	High	High	High	High	High	High	High	High	High	High	High	High	High	High	High	High	High	High	High	High	High	High	High	High	High	High	High	High	High	High	High	High	High	High	High	High	High	High	High	High	High	1
FALSE	High	Master Protein	D4A845	Protein Rpa3 OS=Rattus norvegicus GN=Rpa3 PE=4 SV=1	0	FALSE	17.148	50	4	12	4	121	13.6	4.84	24.68	4				Pf08661	296883	Rpa3	D4A845; rno:296883	ENSRNOG00000008309	Activation of ATR in response to replication stress; Activation of the pre-replicative complex; Formation of Incision Complex in GG-NER; Dual Incision in GG-NER; Dual incision in TC-NER; Gap-filling DNA repair synthesis and ligation in TC-NER; Recognition of DNA damage by PCNA-containing replication complex; Processing of DNA double-strand break ends; G2/M DNA damage checkpoint; Regulation of TP53 Activity through Phosphorylation; Mismatch repair (MMR) directed by MSH2:MSH6 (MutSalpha); Fanconi Anemia Pathway; Removal of the Flap Intermediate from the C-strand; Regulation of HSF1-mediated heat shock response; HDR through Single Strand Annealing (SSA); HDR through Homologous Recombination (HRR); Translesion synthesis by POLK; Termination of translesion DNA synthesis; Gap-filling DNA repair synthesis and ligation in GG-NER; Translesion synthesis by REV1; Translesion synthesis by POLI; Translesion Synthesis by POLH; Removal of the Flap Intermediate; Mismatch repair (MMR) directed by MSH2:MSH3 (MutSbeta); PCNA-Dependent Long Patch Base Excision Repair		25	0	0.906	0.757	0.889	0.821	0.804	0.833	0.882	1.028	0.858	1.008	0.931	0.911	0.944	0.999082	0.991552	0.991634	0.944049	0.999038	0.993006	0.99575	0.961934	0.935189	0.997519	0.946267	0.994496	0.934418	492.8	411.5	543.7	483.2	446.4	436.9	452.9	479.6	44.11	37.94	47.84	49.08	48.12	42.88	40.48	46.21	92.1	76.5	128.5	151.3	226.8	190.2	181.3	137.9	153.6	108.2	169.2	169.6	206	197.6	183	153.6	95.7	63.9	134.4	127.8	122.5	180.8	115.2	99.7	106.3	83.9	156.3	123.3	158.9	304.9	149.7	174.6	100.8	83.8	149.9	181.2	135.1	194.5	134.1	110.9	94.6	84.4	184.9	157.3	175.2	222.6	133.1	117.9	113	70.1	143	156.9	152.8	191.6	142.2	130.7	81.3	85	130.9	177.6	232	185.6	110.9	84.1	High	High	High	High	High	High	High	High	High	High	High	High	High	High	High	High	High	High	High	High	High	High	High	High	High	High	High	High	High	High	High	High	High	High	High	High	High	High	High	High	High	High	High	High	High	High	High	High	High	High	High	High	High	High	High	High	High	High	High	High	High	High	High	High	1
FALSE	High	Master Protein	Q63357	Unconventional myosin-Id OS=Rattus norvegicus GN=Myo1d PE=1 SV=3	0	FALSE	29.895	11	10	15	10	1006	116	9.41	32.59	10				Pf00063, Pf00612, Pf06017	25485	Myo1d	Q5PQU2; Q63357; rno:25485	ENSRNOG00000003276			0	0	0.906	0.73	0.835	0.94	0.874	0.956	0.973	0.932	0.75	0.859	0.967	0.899	0.983	0.999082	0.991552	0.99334	0.987709	0.970854	0.993006	0.99575	0.937399	0.988469	0.964105	0.987436	0.994496	0.875604	277.4	223.4	306.1	255.6	287.9	267.6	292.6	297.7	97.89	90.9	97.35	100.53	100.35	96.55	85.1	100.74	15.8	13.6			144.2	113.6	238.3	216.5	24.5	17.1			115.2	127.7	228.2	198.7	11.7	11.2			79.8	88	173.1	189.3	20.2	10.1			101.6	171.2	242.8	252.3	14.5	15.6			93.6	114.3	240.7	255.1	18.1	14.7			120.4	136.9	230.5	184.9	11.8	11			86.3	148.1	161.5	175.8	12.6	15.6			145.6	127.1	199.6	178.9	High	High	Not Found	Not Found	High	High	High	High	High	High	Not Found	Not Found	High	High	High	High	High	High	Not Found	Not Found	High	High	High	High	High	High	Not Found	Not Found	High	High	High	High	High	High	Not Found	Not Found	High	High	High	High	High	High	Not Found	Not Found	High	High	High	High	High	High	Not Found	Not Found	High	High	High	High	High	High	Not Found	Not Found	High	High	High	High	1
FALSE	High	Master Protein	Q6RUV5	Ras-related C3 botulinum toxin substrate 1 OS=Rattus norvegicus GN=Rac1 PE=1 SV=1	0	FALSE	7.912	13	2	2	2	192	21.4	8.5	6.54	2				Pf00071	363875	Rac1	Q6RUV5; rno:363875		Neutrophil degranulation; Azathioprine ADME; RHO GTPases Activate Formins; RHO GTPases activate IQGAPs; RHO GTPases activate KTN1; RAC1 GTPase cycle; Regulation of actin dynamics for phagocytic cup formation; MAPK6/MAPK4 signaling; NRAGE signals death through JNK; FCERI mediated MAPK activation; DAP12 signaling; Factors involved in megakaryocyte development and platelet production; EPH-ephrin mediated repulsion of cells; PIP3 activates AKT signaling; PI5P, PP2A and IER3 Regulate PI3K/AKT Signaling; Signaling by SCF-KIT; VEGFR2 mediated vascular permeability; Signal transduction by L1; GPVI-mediated activation cascade; MET activates RAP1 and RAC1; RHO GTPases Activate WASPs and WAVEs; EPHB-mediated forward signaling; RHO GTPases Activate NADPH Oxidases; RHO GTPases activate PAKs; PCP/CE pathway; Sema3A PAK dependent Axon repulsion; RHO GTPases activate CIT; Sema4D mediated inhibition of cell attachment and migration; Ephrin signaling; DCC mediated attractive signaling; PTK6 Regulates RHO GTPases, RAS GTPase and MAP kinases; RHO GTPases activate PKNs; NTRK2 activates RAC1; CD28 dependent Vav1 pathway	Toll-like receptor signaling pathway; IL-6 signaling pathway; Focal adhesion; IL-3 signaling pathway; Regulation of actin cytoskeleton; Wnt signaling pathway; IL-5 signaling pathway; Integrin-mediated cell adhesion	43	0	0.906	0.788	0.737	0.941	0.852	0.963	1.05	0.863	0.75	0.702	0.896	0.812	0.918	0.999082	0.963374	0.932443	0.987709	0.986971	0.987644	0.978956	0.859606	0.988469	0.49881	0.908076	0.994496	0.967884	177.8	154.6	196.2	144.7	184.7	167.2	189.1	206	74.51	56.29	62.75	60.68	67.78	52.53	55.65	72.92					204.5	138.2	24.7	18.4					139.5	149.8	36.3	33.4					75.1	126.5	23.7	20.4					91.6	200.7	27.1	24.4					120.8	131.1	23.8	26.4					127.8	131.1	26	29.3					95.5	150.6	33.3	28.8					246.1	162	21.4	17.8	Not Found	Not Found	Not Found	Not Found	High	High	High	High	Not Found	Not Found	Not Found	Not Found	High	High	High	High	Not Found	Not Found	Not Found	Not Found	High	High	High	High	Not Found	Not Found	Not Found	Not Found	High	High	High	High	Not Found	Not Found	Not Found	Not Found	High	High	High	High	Not Found	Not Found	Not Found	Not Found	High	High	High	High	Not Found	Not Found	Not Found	Not Found	High	High	High	High	Not Found	Not Found	Not Found	Not Found	High	High	High	High	1
FALSE	High	Master Protein	G3V7F6	Protein RGD1561590 OS=Rattus norvegicus GN=Sap18 PE=4 SV=1	0	FALSE	10.31	20	3	5	3	172	19.6	9.8	15.16	3				Pf06487	290284	Sap18	G3V7F6; rno:290284	ENSRNOG00000020771; ENSRNOG00000064694	mRNA Splicing - Major Pathway; HDACs deacetylate histones	Hedgehog signaling pathway	3	0	0.906	0.576	0.617	0.727	0.699	0.561	0.938	0.965	0.614	0.658	0.774	0.745	0.598	0.999082	0.991552	0.538447	0.741415	0.986971	0.893194	0.99575	0.961934	0.967419	0.403516	0.542661	0.953422	0.315171	579.5	368.7	639.9	394.9	464.9	447.5	358.9	600.4	23.88	36.35	17.18	29.7	20.39	9.35	18.43	26.01					444.3	230	132.3	157.7					330.2	208.1	122.4	140.8					173	224.1	98.4	117.8					131.5	386	140.7	93.5					211.1	186	120	117.8					224.8	212.1	109.1	129.8					132.7	185.9	74	94.5					452	203.8	102.2	120	Not Found	Not Found	Not Found	Not Found	High	High	High	High	Not Found	Not Found	Not Found	Not Found	High	High	High	High	Not Found	Not Found	Not Found	Not Found	High	High	High	High	Not Found	Not Found	Not Found	Not Found	High	High	High	High	Not Found	Not Found	Not Found	Not Found	High	High	High	High	Not Found	Not Found	Not Found	Not Found	High	High	High	High	Not Found	Not Found	Not Found	Not Found	High	High	High	High	Not Found	Not Found	Not Found	Not Found	High	High	High	High	1
FALSE	High	Master Protein	Q99J82	Integrin-linked protein kinase OS=Rattus norvegicus GN=Ilk PE=2 SV=1	0	FALSE	5.236	4	2	2	2	452	51.3	8.07	5.55	2				Pf07714, Pf12796	170922	Ilk	Q99J82; rno:170922	ENSRNOG00000018993	Localization of the PINCH-ILK-PARVIN complex to focal adhesions	Estrogen signaling; Focal adhesion; Integrin-mediated cell adhesion	5	0	0.905	0.546	0.707	0.802	0.803	0.793	0.998	0.907	0.547	0.709	0.803	0.805	0.795	0.999082	0.991552	0.898683	0.943472	0.999038	0.993006	0.99575	0.923791	0.875363	0.615303	0.580764	0.994496	0.985674	768.4	463.6	848.6	600.1	680.4	681.7	672.8	846.9	14.23	1.73	5.96	6.01	3.46	3.53	5.41	3.35							187.5	229.6							182.1	168.2							159.3	180.2							169.8	183							202.3	170.9							189.5	182.1							173.5	205.3							189.9	146	Not Found	Not Found	Not Found	Not Found	Not Found	Not Found	High	High	Not Found	Not Found	Not Found	Not Found	Not Found	Not Found	High	High	Not Found	Not Found	Not Found	Not Found	Not Found	Not Found	High	High	Not Found	Not Found	Not Found	Not Found	Not Found	Not Found	High	High	Not Found	Not Found	Not Found	Not Found	Not Found	Not Found	High	High	Not Found	Not Found	Not Found	Not Found	Not Found	Not Found	High	High	Not Found	Not Found	Not Found	Not Found	Not Found	Not Found	High	High	Not Found	Not Found	Not Found	Not Found	Not Found	Not Found	High	High	1
FALSE	High	Master Protein	D4ABI7	Protein LOC100365676 OS=Rattus norvegicus GN=Ptplad1 PE=4 SV=2	0	FALSE	8.869	7	2	4	2	362	43.1	9.04	14.11	2				Pf04387	300783	Hacd3	D4ABI7; rno:300783	ENSRNOG00000030232	Synthesis of very long-chain fatty acyl-CoAs		1	0	0.905	0.72	0.778	1.02	0.796	0.836	0.863	1.05	0.834	0.902	1.183	0.922	0.97	0.999082	0.991552	0.989674	0.944049	0.999038	0.993006	0.99575	0.944365	0.93058	0.997519	0.801712	0.990055	0.909491	237.1	188.5	261.9	203.6	267.2	208.3	219	225.9	83.62	60.37	78.95	73.97	69.6	78.34	70.16	70.6	521.5	329.6			125.5	95.4	38	37.4	428.6	355.2			108	97	42.4	43.7	474.1	259.9			61.6	83.4	31.1	26.3	389.6	330.6			60.1	178	45.5	42.5	396.6	361.3			93.2	98.9	36.2	33.8	351.5	489.2			86.1	116	36.1	38.9	324.5	264.1			65.2	109.8	29.7	31.8	336.5	336.9			128.7	82.8	31.9	22	High	High	Not Found	Not Found	High	High	High	High	High	High	Not Found	Not Found	High	High	High	High	High	High	Not Found	Not Found	High	High	High	High	High	High	Not Found	Not Found	High	High	High	High	High	High	Not Found	Not Found	High	High	High	High	High	High	Not Found	Not Found	High	High	High	High	High	High	Not Found	Not Found	High	High	High	High	High	High	Not Found	Not Found	High	High	High	High	1
FALSE	High	Master Protein	Q10728	Protein phosphatase 1 regulatory subunit 12A OS=Rattus norvegicus GN=Ppp1r12a PE=1 SV=2	0	FALSE	7.884	4	3	3	3	1032	115.2	5.47	7.79	3				Pf12796, Pf15898	116670	Ppp1r12a	Q10728; Q62937; Q9WU33; rno:116670	ENSRNOG00000004925	RHO GTPases activate PKNs; Regulation of PLK1 Activity at G2/M Transition; RHO GTPases activate PAKs	Focal adhesion; Regulation of actin cytoskeleton	5	0	0.905	0.905	0.972	0.882	0.893	0.91	1.034	0.875	0.875	0.94	0.852	0.863	0.88	0.999082	0.844273	0.939367	0.987709	0.949326	0.993006	0.989645	0.892768	0.882974	0.997848	0.834682	0.994496	0.991147	129.9	129.8	143.5	139.5	126.5	128.1	130.6	148.5	83.04	79.44	86.94	85.03	86.9	70.39	85.65	78.85	183.5	153.3					12.6	15.3	293.4	237.2					22.9	17.7	192.9	147.2					10.9	11.8	241.7	155.2					17.7	14.4	229.2	160.7					15.8	11.8	166.4	152.4					16	19	187.6	168.9					12.6	16.2	177.1	183.9					12.9	11.8	High	High	Not Found	Not Found	High	High	High	High	High	High	Not Found	Not Found	High	High	High	High	High	High	Not Found	Not Found	High	High	High	High	High	High	Not Found	Not Found	High	High	High	High	High	High	Not Found	Not Found	High	High	High	High	High	High	Not Found	Not Found	High	High	High	High	High	High	Not Found	Not Found	High	High	High	High	High	High	Not Found	Not Found	High	High	High	High	1
FALSE	High	Master Protein	G3V624	Coronin OS=Rattus norvegicus GN=Coro1c PE=3 SV=1	0	FALSE	7.217	6	2	4	2	474	53.1	7.08	11.23	2				Pf00400, Pf08953, Pf16300	501841	Coro1c	A0A8I6ANC4; A6J220; rno:501841	ENSRNOG00000000697			0	0	0.905	0.652	0.876	0.963	0.884	0.732	0.925	0.978	0.705	0.947	1.041	0.956	0.791	0.999082	0.993515	0.991634	0.987709	0.958938	0.993006	0.99575	0.980723	0.992325	0.998906	0.981624	0.984126	0.982892	104.4	75.2	115.4	101.1	111.1	102	84.4	106.7	32	24.63	37.73	17.65	22.44	13.48	20.94	31.04	54.9	57.3	17.9	24.6			45.7	47.7	77.1	61	22.3	22.8			39.6	33.8	51.7	42	15.2	16.4			38.6	42.4	63.4	49	18.5	15.4			41.7	31.9	72	57.7	19.9	19			40	36.3	63.7	68.9	30.4	20.8			28.7	26	46.4	47.8	16.1	23.7			23.3	35.9	54.3	58.3	22.4	17.5			39.2	20.2	High	High	High	High	Not Found	Not Found	High	High	High	High	High	High	Not Found	Not Found	High	High	High	High	High	High	Not Found	Not Found	High	High	High	High	High	High	Not Found	Not Found	High	High	High	High	High	High	Not Found	Not Found	High	High	High	High	High	High	Not Found	Not Found	High	High	High	High	High	High	Not Found	Not Found	High	High	High	High	High	High	Not Found	Not Found	High	High	1
FALSE	High	Master Protein	P63245	Guanine nucleotide-binding protein subunit beta-2-like 1 OS=Rattus norvegicus GN=Gnb2l1 PE=1 SV=3	0	FALSE	171.171	63	16	217	16	317	35.1	7.69	618.78	16				Pf00400	83427	Rack1	P25388; P63245; P99049; rno:83427	ENSRNOG00000052620	Regulation of TNFR1 signaling; TNFR1-induced NF-kappa-B signaling pathway; TNFR1-mediated ceramide production	CFTR activity in the plasma membrane; IL-3 signaling pathway; TNF-alpha NF-kB signaling pathway; IL-2 signaling pathway	7	0	0.905	0.703	0.823	0.871	0.845	0.718	0.865	1.046	0.813	0.951	1.007	0.976	0.831	0.999082	0.991552	0.991634	0.987709	0.986971	0.993006	0.99575	0.94298	0.969033	0.997848	0.987436	0.965789	0.998791	8869	6894.4	9801.7	8066.4	8538.1	8279.7	7042.1	8479.1	30.14	21.53	33.78	39.68	31.67	30.19	28.13	32.5	5086.9	4209.2	3039.6	3993.5	4595.8	3673.2	2349.3	2183.2	5383.1	5017.5	3945.2	3821.1	3860.8	3865.3	2623.8	2580.9	5277	3452.1	2792	2739.8	2391.2	2990.3	1735.2	1728.5	4316.8	4136.9	2799.1	2739.2	2261.2	4889.6	2302.9	2437.2	4487.2	4534.1	3187.5	3562.6	2883.3	3568.4	2259.1	1947.5	3945.2	5667.5	4110.6	4179	3766.3	4124	2263.1	2124.6	3789	3206.7	2674.2	3386.9	2527.6	3208	1864.1	1988.1	4137.2	4691.7	3159.4	3793	4626.7	3199.8	1808.9	1610.9	High	High	High	High	High	High	High	High	High	High	High	High	High	High	High	High	High	High	High	High	High	High	High	High	High	High	High	High	High	High	High	High	High	High	High	High	High	High	High	High	High	High	High	High	High	High	High	High	High	High	High	High	High	High	High	High	High	High	High	High	High	High	High	High	1
FALSE	High	Master Protein	Q3ZB99	Protein Tjp2 OS=Rattus norvegicus GN=Tjp2 PE=2 SV=1	0	FALSE	46.538	12	10	16	10	1164	131.3	6.73	44.14	10					115769	Tjp2	E9PTS1; Q3ZB99				0	0	0.905	1.053	1.041	0.977	0.974	1.156	0.969	0.933	1.086	1.074	1.008	1.005	1.193	0.999082	0.580572	0.752047	0.980796	0.783863	0.586605	0.99575	0.937399	0.365057	0.941957	0.989802	0.90166	0.293328	169.1	196.8	186.9	194.5	182.6	182	216	181.1	110.38	88.11	111.86	95.35	97.23	103.88	99.11	106.28	88.3	81.9			85.4	71.3	344.6	392.3	99.4	87.4			96.6	118.2	267.6	278.5	97.6	67.8			39.3	51.2	293.7	321.1	113.1	77.8			82	122.8	322.7	295.5	103	77.6			59.6	72.2	290.4	266.9	73.8	98.1			79.2	96.3	306.6	312.5	65	67.2			66.3	105	280	321.6	92.2	86.8			88.1	72.6	277.8	229.7	High	High	High	High	High	High	High	High	High	High	High	High	High	High	High	High	High	High	High	High	High	High	High	High	High	High	High	High	High	High	High	High	High	High	High	High	High	High	High	High	High	High	High	High	High	High	High	High	High	High	High	High	High	High	High	High	High	High	High	High	High	High	High	High	1
FALSE	High	Master Protein	Q9EPH8	Polyadenylate-binding protein 1 OS=Rattus norvegicus GN=Pabpc1 PE=1 SV=1	0	FALSE	98.046	37	22	65	14	636	70.7	9.5	156.73	22				Pf00076, Pf00658	171350	Pabpc1	Q9EPH8; rno:171350	ENSRNOG00000008639	Nonsense Mediated Decay (NMD) independent of the Exon Junction Complex (EJC); Nonsense Mediated Decay (NMD) enhanced by the Exon Junction Complex (EJC); L13a-mediated translational silencing of Ceruloplasmin expression; Translation initiation complex formation; AUF1 (hnRNP D0) binds and destabilizes mRNA; Deadenylation of mRNA	Translation factors	7	10	0.905	0.498	0.646	0.922	0.723	0.64	0.858	1.054	0.581	0.753	1.074	0.842	0.746	0.999082	0.938923	0.683437	0.996498	0.996522	0.993006	0.99575	0.937399	0.938274	0.772861	0.930212	0.994496	0.929481	3728.8	2053.4	4122.4	2664.7	3800.1	2979.1	2637.9	3537.2	66.45	61.92	57.01	53.03	57.42	60.77	53.71	55.82	718.4	638.5	465.6	730.2	2564.5	2187.6	2099.6	2326.2	782.3	653.2	440.6	536.5	1768.7	1893.8	1422.9	1490.6	794	580.1	526.8	533.5	1123.2	2289.4	1592.3	1579	752.8	583.9	394.9	412.6	1235.4	3169.8	1390.7	1513.9	819.7	665.8	626.3	583.6	1636	2182.1	1887.3	1757.8	530.7	691.3	606.4	614.7	2035.5	2070	1411	1664.6	438.8	490.5	407.4	529.5	1330.5	1761.4	1020.7	1144.3	569.4	639.3	527.7	551.7	2661.1	2085.9	1233.1	948.7	High	High	High	High	High	High	High	High	High	High	High	High	High	High	High	High	High	High	High	High	High	High	High	High	High	High	High	High	High	High	High	High	High	High	High	High	High	High	High	High	High	High	High	High	High	High	High	High	High	High	High	High	High	High	High	High	High	High	High	High	High	High	High	High	1
FALSE	High	Master Protein	Q5RK10	60S ribosomal protein L13a OS=Rattus norvegicus GN=Rpl13a PE=2 SV=1	0	FALSE	18.78	27	5	11	5	203	23.4	11.02	31.33	5				Pf00572	317646	Rpl13a	A6JAX5; Q5RK10; rno:317646	ENSRNOG00000020618			0	0	0.904	0.987	1.422	0.871	0.81	0.727	0.956	0.946	1.032	1.488	0.912	0.847	0.76	0.999082	0.6863	0.124091	0.987709	0.999038	0.993006	0.99575	0.939861	0.560552	0.198451	0.937652	0.995372	0.963561	326.4	356.1	360.9	513.3	314.5	292.2	262.2	345	78.32	78.82	72.8	95.96	81.13	73.7	74.97	72.52	309.6	247.4	13.2	13.4	117.7	87	209.6	240.8	354.2	311.1	38.5	34.1	179.9	99.1	248.8	356.6	304.7	221.6	11.5	7.1	44.1	73.8	121.1	153	329.6	277.6	12.3	13.5	113	340.1	543.6	385.4	292.1	264.8	21.3	14.7	53.4	82	233.3	235.7	261.4	364.8	20.9	23.9	80.3	97.8	173.5	207.2	227.9	197	16.3	20.4	60.7	67.5	172.8	196.1	271.6	299	15.4	17.1	126.5	66.6	124.4	141.3	High	High	High	High	High	High	High	High	High	High	High	High	High	High	High	High	High	High	High	High	High	High	High	High	High	High	High	High	High	High	High	High	High	High	High	High	High	High	High	High	High	High	High	High	High	High	High	High	High	High	High	High	High	High	High	High	High	High	High	High	High	High	High	High	1	Met-loss [N-Term]
FALSE	High	Master Protein	P62828	GTP-binding nuclear protein Ran OS=Rattus norvegicus GN=Ran PE=1 SV=3	0	FALSE	49.099	37	7	43	7	216	24.4	7.49	106.87	7				Pf00071	84509	Ran	P17080; P28746; P28747; P62828; Q9CSP3; Q9CWI7; Q9CZA2; Q9UDJ5; Q9UEU9; rno:84509	ENSRNOG00000000938	Transcriptional regulation by small RNAs; Postmitotic nuclear pore complex (NPC) reformation; Regulation of cholesterol biosynthesis by SREBP (SREBF)		3	0	0.904	0.65	0.818	0.836	0.823	0.72	0.854	1.058	0.761	0.958	0.979	0.964	0.843	0.999082	0.995906	0.991634	0.952091	0.996522	0.993006	0.99575	0.937399	0.988469	0.999509	0.987436	0.976716	0.998791	1580.9	1136.4	1748.5	1431	1462.6	1439.9	1259.2	1493.7	85.54	93.84	78.95	76.29	83.29	80.09	86.14	83.34	773.2	577.8	375.3	471.1	2376.7	1605.8	40	46.8	683.6	683.2	654.6	645.1	2155.5	2066.8	83.2	78.6	758.7	467.1	366.6	327.5	1059.3	1396.6	53.9	54.6	576.9	494.9	382.7	352.4	1141.1	2485.5	80.4	73.8	675.2	604.1	430.3	470.6	1410.5	1562.4	72	61.5	497.8	740.8	555.7	528.4	1647.7	1734.7	71.6	49.1	480	412.2	434.3	521.1	1362.9	1588.6	64.2	77.2	582.5	576.3	449.6	490.6	2482.3	1534.6	50.3	60.1	High	High	High	High	High	High	High	High	High	High	High	High	High	High	High	High	High	High	High	High	High	High	High	High	High	High	High	High	High	High	High	High	High	High	High	High	High	High	High	High	High	High	High	High	High	High	High	High	High	High	High	High	High	High	High	High	High	High	High	High	High	High	High	High	1
FALSE	High	Master Protein	Q3MHS7	GDP-mannose 4, 6-dehydratase OS=Rattus norvegicus GN=Gmds PE=2 SV=1	0	FALSE	29.88	24	8	20	8	372	42.1	7.28	45.79	8				Pf16363	291095	Gmds	Q3MHS7; rno:291095	ENSRNOG00000017605			0	0	0.904	0.841	1.026	0.974	0.957	0.967	1.086	0.832	0.774	0.944	0.897	0.881	0.89	0.999082	0.935135	0.923491	0.98576	0.815923	0.984134	0.944007	0.735578	0.988469	0.997848	0.891154	0.994496	0.985674	821.1	763.7	908.6	932.1	885.3	869.1	878.2	987.1	24.57	14.53	18.05	31.15	19.42	22.42	20.05	18.41					361.6	257.9	280.7	268.3					359.5	355	327.3	299.3					170.7	260.6	211.2	204.3					282.3	505.4	336.1	393.7					254.1	288.6	316.4	260.1					351.5	336.3	298.6	269.8					250.4	328.4	289.1	300					483.2	297.4	254.8	193.4	Not Found	Not Found	High	High	High	High	High	High	Not Found	Not Found	High	High	High	High	High	High	Not Found	Not Found	High	High	High	High	High	High	Not Found	Not Found	High	High	High	High	High	High	Not Found	Not Found	High	High	High	High	High	High	Not Found	Not Found	High	High	High	High	High	High	Not Found	Not Found	High	High	High	High	High	High	Not Found	Not Found	High	High	High	High	High	High	1
FALSE	High	Master Protein	Q64560	Tripeptidyl-peptidase 2 OS=Rattus norvegicus GN=Tpp2 PE=2 SV=3	0	FALSE	18.897	6	5	8	5	1249	138.2	6.38	17.64	5				Pf00082, Pf12580, Pf12583, Pf21223, Pf21316	81815	Tpp2	Q64560; rno:81815		Antigen processing: Ubiquitination & Proteasome degradation		1	0	0.904	0.517	0.825	0.853	0.779	0.687	0.878	1.029	0.588	0.939	0.971	0.887	0.782	0.999082	0.960512	0.991634	0.973736	0.999038	0.993006	0.99575	0.959966	0.922334	0.997848	0.987436	0.994496	0.974625	413.1	236.3	457.2	377.2	389.9	356.1	314.2	401.6	16.48	12.53	16.5	23.82	22.4	11.96	23.51	17.47			94.6	121.3			91.2	100.5			107.1	106.8			83.3	78.5			81.1	87.4			83	84.5			85.7	79.9			83.5	93			114	103.8			103.2	82.2			117	121.8			90.7	91.6			92	107.1			68.4	78.4			95.7	107.8			79	56.1	High	High	High	High	High	High	High	High	High	High	High	High	High	High	High	High	High	High	High	High	High	High	High	High	High	High	High	High	High	High	High	High	High	High	High	High	High	High	High	High	High	High	High	High	High	High	High	High	High	High	High	High	High	High	High	High	High	High	High	High	High	High	High	High	1
FALSE	High	Master Protein	Q6DGG0	Peptidyl-prolyl cis-trans isomerase D OS=Rattus norvegicus GN=Ppid PE=1 SV=3	0	FALSE	5.221	7	3	6	3	370	40.7	7.17	5.34	3				Pf00160	361967	Ppid	Q6DGG0; rno:361967				0	0	0.903	0.558	0.808	0.84	0.669	0.805	0.846	1.068	0.66	0.956	0.993	0.79	0.952	0.999082	0.991552	0.991634	0.958242	0.947545	0.993006	0.99575	0.937399	0.988469	0.999509	0.999251	0.994311	0.928171	362.3	223.9	401.1	324.3	337	268.1	323	339.3	86.71	91.8	85.18	84.5	95.3	92.91	91.99	96.21	83.6	59.3			509.8	353.2			74.1	63.9			336.3	382.5			73.2	60.2			219.9	336.7			73.2	68.2			295.6	576.9			73.5	67.6			415.5	362.3			49.5	72.5			414.1	320.5			61.3	52.8			320.1	415.2			62	53.9			658.1	379			High	High	Not Found	Not Found	High	High	Not Found	Not Found	High	High	Not Found	Not Found	High	High	Not Found	Not Found	High	High	Not Found	Not Found	High	High	Not Found	Not Found	High	High	Not Found	Not Found	High	High	Not Found	Not Found	High	High	Not Found	Not Found	High	High	Not Found	Not Found	High	High	Not Found	Not Found	High	High	Not Found	Not Found	High	High	Not Found	Not Found	High	High	Not Found	Not Found	High	High	Not Found	Not Found	High	High	Not Found	Not Found	1
FALSE	High	Master Protein	O88656	Actin-related protein 2/3 complex subunit 1B OS=Rattus norvegicus GN=Arpc1b PE=2 SV=3	0	FALSE	10.716	9	3	5	3	372	41	8.35	14.27	3				Pf00400	54227	Arpc1b	O88656; rno:54227	ENSRNOG00000000991	EPHB-mediated forward signaling; Regulation of actin dynamics for phagocytic cup formation; RHO GTPases Activate WASPs and WAVEs		3	0	0.903	0.624	0.723	0.938	0.799	0.801	1.046	0.863	0.596	0.691	0.897	0.764	0.765	0.999082	0.992402	0.918903	0.987709	0.999038	0.993006	0.985321	0.859606	0.968844	0.437217	0.906686	0.98422	0.967884	179.7	124.1	199	143.8	186.7	159.1	159.4	208.2	103.56	91.98	97.62	103.28	99.47	95.06	96.62	91.95	74.3	52.2			94.2	73.1	264.5	293.1	74.6	78.2			66.1	68.7	208.3	211.4	78.7	55			41.3	71.8	213.3	213.9	76.3	61.1			57.7	95.4	271.2	277.6	76.1	63.3			65	69.2	303.1	218.8	59.5	79.6			74.9	77.8	211.3	212.2	61.4	60.4			51.2	74	200.4	253.9	61	67.6			119	76.1	203.4	137.1	High	High	Not Found	Not Found	High	High	High	High	High	High	Not Found	Not Found	High	High	High	High	High	High	Not Found	Not Found	High	High	High	High	High	High	Not Found	Not Found	High	High	High	High	High	High	Not Found	Not Found	High	High	High	High	High	High	Not Found	Not Found	High	High	High	High	High	High	Not Found	Not Found	High	High	High	High	High	High	Not Found	Not Found	High	High	High	High	1
FALSE	High	Master Protein	P06685	Sodium/potassium-transporting ATPase subunit alpha-1 OS=Rattus norvegicus GN=Atp1a1 PE=1 SV=1	0	FALSE	171.512	31	26	112	26	1023	113	5.45	345.15	26				Pf00122, Pf00689, Pf00690, Pf13246	24211	Atp1a1	P06685; Q64609; rno:24211	ENSRNOG00000030019	Ion homeostasis; Ion transport by P-type ATPases	Proximal tubule transporters; Thick ascending limb transporters	4	0	0.903	0.621	0.896	1.014	0.74	0.812	0.938	0.962	0.662	0.955	1.081	0.789	0.866	0.999082	0.992402	0.991634	0.944049	0.999038	0.993006	0.99575	0.957995	0.988469	0.998399	0.920649	0.992253	0.998791	2734.2	1881.6	3028.9	2713.1	3071.7	2242.7	2460	2841.5	43.18	32.81	46.98	44.65	52.49	40.03	40.86	40.28	1591.4	1431	334.8	410	1427.7	992.9	1228.7	1408.5	1869.3	1579.2	428.6	443.8	934.7	1111.5	1101.9	949.6	1629.9	1193.1	326.7	256.9	609.8	972	1150.9	1211.9	1953.6	1423.8	275.9	219	911.7	1633.1	1402.1	1298.7	2079.7	1707.2	431.9	318.8	991.2	1101.1	1924.6	1550	1364.9	1506.2	462	380.4	1007.1	938.4	1023.6	1071.2	1218	1298.2	328.6	369.5	786.6	1148.9	1010	1259	1447.4	1582.3	395.7	349.3	1881.3	1089.9	1147.9	794	High	High	High	High	High	High	High	High	High	High	High	High	High	High	High	High	High	High	High	High	High	High	High	High	High	High	High	High	High	High	High	High	High	High	High	High	High	High	High	High	High	High	High	High	High	High	High	High	High	High	High	High	High	High	High	High	High	High	High	High	High	High	High	High	1
FALSE	High	Master Protein	D3ZJ32	Protein Esyt2 OS=Rattus norvegicus GN=Esyt2 PE=4 SV=2	0	FALSE	186.313	37	23	188	23	845	94.4	7.28	621.12	23											0	0	0.903	0.558	0.832	0.929	0.774	0.801	0.871	1.037	0.641	0.956	1.068	0.889	0.92	0.998953	0.991552	0.991634	0.993156	0.999038	0.993006	0.99575	0.951016	0.988469	0.999209	0.939385	0.994496	0.967884	5928.5	3662.8	6568.4	5467.6	6104.6	5083.3	5262.1	5718.2	25.02	26.33	25.33	35.5	25.56	27.98	25.95	28.58	3143.4	3172.8	705.2	925.2	3070.1	2905.2	1886.8	1647.6	3224.1	2951.8	811.3	823.5	2040.6	2410.3	1628.5	1387.1	4481.4	2203.7	611.3	616.2	1480.8	2273	1483.5	1386.6	3219.5	2843.7	650.9	581	1766.4	6037.8	2126.5	1982	3463.8	3555.7	813.3	860.3	1938.7	3141.5	1827.2	1651.1	2639.3	3392.8	853.5	744.7	2246.2	2809.2	1637.6	1514.1	2839.3	2379.2	654.3	838.9	1804.4	2747.9	1502.1	1686.3	3056.8	3156.2	740.6	716.3	2675.3	2425.3	1600.8	1256.5	High	High	High	High	High	High	High	High	High	High	High	High	High	High	High	High	High	High	High	High	High	High	High	High	High	High	High	High	High	High	High	High	High	High	High	High	High	High	High	High	High	High	High	High	High	High	High	High	High	High	High	High	High	High	High	High	High	High	High	High	High	High	High	High	1
FALSE	High	Master Protein	P61805	Dolichyl-diphosphooligosaccharide--protein glycosyltransferase subunit DAD1 OS=Rattus norvegicus GN=Dad1 PE=3 SV=3	0	FALSE	6.095	19	2	2	2	113	12.5	7.08	2.83	2				Pf02109	192275	Dad1	O08552; O70364; P46966; P46968; P61805; Q96GB7; rno:192275	ENSRNOG00000009090	Regulation of CDH1 posttranslational processing and trafficking to plasma membrane		1	0	0.902	0.826	1.078	0.928	0.88	1.224	1.041	0.866	0.793	1.035	0.891	0.845	1.176	0.997267	0.935135	0.838235	0.993223	0.962887	0.462068	0.987833	0.856792	0.977191	0.989734	0.896662	0.994496	0.327894	585	535.6	648.5	699	601.8	570.9	794	675.4	22.84	24.04	1.36	7.9	10.23	7.34	14.43	2.3							185.8	134.2							246.7	165.7							128.2	130.7							195.1	216							187.7	144							163.1	148.4							235.6	210.4							150.4	117.3	Not Found	Not Found	Not Found	Not Found	Not Found	Not Found	High	High	Not Found	Not Found	Not Found	Not Found	Not Found	Not Found	High	High	Not Found	Not Found	Not Found	Not Found	Not Found	Not Found	High	High	Not Found	Not Found	Not Found	Not Found	Not Found	Not Found	High	High	Not Found	Not Found	Not Found	Not Found	Not Found	Not Found	High	High	Not Found	Not Found	Not Found	Not Found	Not Found	Not Found	High	High	Not Found	Not Found	Not Found	Not Found	Not Found	Not Found	High	High	Not Found	Not Found	Not Found	Not Found	Not Found	Not Found	High	High	1
FALSE	High	Master Protein	P42930	Heat shock protein beta-1 OS=Rattus norvegicus GN=Hspb1 PE=1 SV=1	0	FALSE	77.765	64	10	55	10	206	22.9	6.55	145.68	10				Pf00011		Hspb1	P42930; Q63922; Q9QWA8		MAPK6/MAPK4 signaling; VEGFA-VEGFR2 Pathway; AUF1 (hnRNP D0) binds and destabilizes mRNA; Extra-nuclear estrogen signaling		4	0	0.902	0.78	0.865	0.886	0.825	0.797	1.039	0.868	0.751	0.833	0.853	0.795	0.767	0.997131	0.971946	0.99923	0.987709	0.996522	0.993006	0.989645	0.859606	0.988469	0.941957	0.795227	0.994311	0.967884	2236.6	1935.5	2479.8	2145.9	2198	2047	1975.7	2576.1	21.74	15.58	25.57	22.46	23.1	21.58	12.45	19.37	1839.5	1657.3	399.3	500.2	1190.5	851.7	604.4	717.4	1399.3	1664.1	684.9	721.1	1184.3	1151.7	740.6	817.3	1825.6	1429.5	369.7	335	498.2	703.4	535.2	569.7	1443.4	1656.4	373.6	330.5	792.4	1356.9	722.5	731.4	1558.1	1922	459	419.3	688.5	784.8	672.2	586.6	1069.3	2104.7	605.4	527.3	961.6	1003.3	618.2	647.7	1075.6	1196.9	410.8	525.1	671.2	886.7	530.9	608.4	1521.5	2032	514.8	458.9	1325.6	883.8	583.1	471	High	High	High	High	High	High	High	High	High	High	High	High	High	High	High	High	High	High	High	High	High	High	High	High	High	High	High	High	High	High	High	High	High	High	High	High	High	High	High	High	High	High	High	High	High	High	High	High	High	High	High	High	High	High	High	High	High	High	High	High	High	High	High	High	1
FALSE	High	Master Protein	P02767	Transthyretin OS=Rattus norvegicus GN=Ttr PE=1 SV=1	0	FALSE	19.344	17	2	5	2	147	15.7	6.16	13.97	2				Pf00576	24856	Ttr	P02767; Q547K9; rno:24856		Neutrophil degranulation; The canonical retinoid cycle in rods (twilight vision); Retinoid metabolism and transport		3	0	0.902	0.663	1.003	0.87	0.838	0.795	0.94	0.959	0.705	1.067	0.926	0.891	0.846	0.996879	0.991552	0.861347	0.987709	0.995246	0.993006	0.99575	0.95107	0.992325	0.941957	0.937652	0.994496	0.998791	227.9	167.5	252.7	253.5	219.9	211.7	201	237.6	40.32	34.01	35.5	25.8	29.33	13.47	19.27	22.46					149.8	124.1	49.9	31					112.8	113.4	37.4	53.3					89.1	96.9	40.9	34.3					151.9	177.8	70.7	63.6					89.1	108.4	51.6	38.7					101.2	125.8	55.1	49.9					88.3	100.2	48.1	53.3					136.5	104.3	34	39.7	High	High	Not Found	Not Found	High	High	High	High	High	High	Not Found	Not Found	High	High	High	High	High	High	Not Found	Not Found	High	High	High	High	High	High	Not Found	Not Found	High	High	High	High	High	High	Not Found	Not Found	High	High	High	High	High	High	Not Found	Not Found	High	High	High	High	High	High	Not Found	Not Found	High	High	High	High	High	High	Not Found	Not Found	High	High	High	High	1
FALSE	High	Master Protein	P61751	ADP-ribosylation factor 4 OS=Rattus norvegicus GN=Arf4 PE=2 SV=2	0	FALSE	60.504	69	8	33	5	180	20.4	7.14	92.57	8				Pf00025	79120	Arf4	P36403; P61751; rno:79120	ENSRNOG00000012623	COPI-dependent Golgi-to-ER retrograde traffic; COPI-mediated anterograde transport; VxPx cargo-targeting to cilium		3	4	0.902	0.62	0.825	0.852	0.872	0.925	0.856	1.053	0.724	0.963	0.995	1.019	1.081	0.996726	0.991552	0.991634	0.972342	0.973257	0.993006	0.99575	0.937399	0.992325	0.998252	0.989964	0.912729	0.585018	728.7	500.7	808.1	666.4	688.5	704.7	747.6	691.8	102.85	113.85	109.91	96.69	102.13	103.17	100.99	102.3	564.2	498.8	9.7	16	1582.1	1127.6	144.9	147.4	520.7	558.5	16.8	18.5	1422.6	1318.6	180.9	176.8	593.1	381.1	11.9	14.1	913.7	1100.4	117.5	105.3	471.7	483.5	12.9	13.9	938.4	1769.6	172.3	176.7	531.1	474.8	15.1	15.1	879.7	1054.7	151.6	141.3	431.9	676.7	19.5	14.5	1368.7	1549.5	185.9	186.3	473.6	425.5	14.8	20	1004.4	1262	191.7	205.7	445.3	527.3	12.4	15.8	1557.7	1011.3	125	94.1	High	High	High	High	High	High	High	High	High	High	High	High	High	High	High	High	High	High	High	High	High	High	High	High	High	High	High	High	High	High	High	High	High	High	High	High	High	High	High	High	High	High	High	High	High	High	High	High	High	High	High	High	High	High	High	High	High	High	High	High	High	High	High	High	1
FALSE	High	Master Protein	P51635	Alcohol dehydrogenase [NADP(+)] OS=Rattus norvegicus GN=Akr1a1 PE=1 SV=2	0	FALSE	12.645	12	4	7	4	325	36.5	7.31	13.01	4				Pf00248	78959	Akr1a1	P51635; rno:78959	ENSRNOG00000016727	Glutathione conjugation; Formation of xylulose-5-phosphate	Metapathway biotransformation	3	0	0.901	0.609	0.721	0.964	0.735	0.798	0.89	1.012	0.684	0.809	1.083	0.825	0.896	0.995469	0.991552	0.923491	0.987709	0.999038	0.993006	0.99575	0.976635	0.992325	0.905778	0.920649	0.994496	0.98286	506.1	341.8	561.6	404.7	541.4	412.6	448	500	41.4	34.05	48.48	45.64	51.91	44.33	38.91	31.47					192	128	191.9	196.2					129	143.5	180.2	167.1					69.2	129	151.7	181.3					77.6	202.9	157.9	169					118.9	121	269	207.9					139.6	106.5	151.6	158.4					106.8	148.3	163.1	202.5					282.2	140.4	167.3	85	High	High	Not Found	Not Found	High	High	High	High	High	High	Not Found	Not Found	High	High	High	High	High	High	Not Found	Not Found	High	High	High	High	High	High	Not Found	Not Found	High	High	High	High	High	High	Not Found	Not Found	High	High	High	High	High	High	Not Found	Not Found	High	High	High	High	High	High	Not Found	Not Found	High	High	High	High	High	High	Not Found	Not Found	High	High	High	High	1
FALSE	High	Master Protein	B2RYF6	Cleft lip and palate associated transmembrane protein 1 OS=Rattus norvegicus GN=Clptm1 PE=2 SV=1	0	FALSE	9.912	6	3	4	3	664	75.2	6.01	8.12	3				Pf05602	292696	Clptm1	A6J8Q9; B2RYF6; rno:292696	ENSRNOG00000018255			0	0	0.901	1.313	0.905	0.85	1.108	1.467	1.192	0.756	1.101	0.759	0.713	0.929	1.23	0.99529	0.156185	0.991634	0.968867	0.422838	0.102419	0.741939	0.385232	0.51064	0.789821	0.18787	0.992253	0.209489	540.2	787.2	599.6	542.9	509.8	664.2	879.5	714.9	11.98	3.41	7.6	13.88	7.91	3.48	10.23	2.17							134	158.8							298.1	296.1							123.9	115.7							145.2	175.1							139.8	138.8							184.6	177.4							253.3	240.2							159	124.3	Not Found	Not Found	Not Found	Not Found	Not Found	Not Found	High	High	Not Found	Not Found	Not Found	Not Found	Not Found	Not Found	High	High	Not Found	Not Found	Not Found	Not Found	Not Found	Not Found	High	High	Not Found	Not Found	Not Found	Not Found	Not Found	Not Found	High	High	Not Found	Not Found	Not Found	Not Found	Not Found	Not Found	High	High	Not Found	Not Found	Not Found	Not Found	Not Found	Not Found	High	High	Not Found	Not Found	Not Found	Not Found	Not Found	Not Found	High	High	Not Found	Not Found	Not Found	Not Found	Not Found	Not Found	High	High	1
FALSE	High	Master Protein	P68370	Tubulin alpha-1A chain OS=Rattus norvegicus GN=Tuba1a PE=1 SV=1	0	FALSE	207.072	49	16	539	1	451	50.1	5.06	1513.04	16				Pf00091, Pf03953	64158	Tuba1a	P02551; P05210; P05212; P68370; Q6P6G6; rno:64158		Intraflagellar transport; Separation of Sister Chromatids; Resolution of Sister Chromatid Cohesion; RHO GTPases Activate Formins; EML4 and NUDC in mitotic spindle formation; MHC class II antigen presentation; The role of GTSE1 in G2/M progression after G2 checkpoint; COPI-independent Golgi-to-ER retrograde traffic; Anchoring of the basal body to the plasma membrane; COPI-dependent Golgi-to-ER retrograde traffic; Kinesins; PKR-mediated signaling; COPI-mediated anterograde transport; Regulation of PLK1 Activity at G2/M Transition; Loss of Nlp from mitotic centrosomes; Recruitment of mitotic centrosome proteins and complexes; Recruitment of NuMA to mitotic centrosomes; AURKA Activation by TPX2; Hedgehog 'off' state; Carboxyterminal post-translational modifications of tubulin; HSP90 chaperone cycle for steroid hormone receptors (SHR) in the presence of ligand; Sealing of the nuclear envelope (NE) by ESCRT-III; Aggrephagy; Recycling pathway of L1; RHO GTPases activate IQGAPs; Microtubule-dependent trafficking of connexons from Golgi to the plasma membrane		29	2	0.901	0.829	1.007	0.916	0.881	0.866	1.005	0.897	0.825	1.002	0.912	0.877	0.862	0.99529	0.935135	0.939367	0.999189	0.962724	0.993006	0.99575	0.915125	0.968844	0.997626	0.920649	0.994496	0.998791	979.4	901.5	1087.4	1094.9	996.5	958	942	1092.4	134.12	125.51	139.15	132.41	135.85	132.8	131.31	134.41	405.4	344.7	1735.6	2114.1	709.6	563.3	55.8	40.9	490.7	508.7	2400.5	2419	673.6	779.3	46.8	41.1	410.5	306.9	1631.6	1511.8	317	458.6	26.3	29.5	611.4	366.7	1569	1448.2	506.2	879.8	41.4	47.5	458.5	372.5	1927.4	1907.4	437	524.7	33.2	35.6	367.6	414.4	2416.4	2269.7	653.1	718.9	42	34.4	357.6	290.9	1654.5	2189.8	482.2	641.8	32	37.1	415.8	443.6	1893.8	2191	812.1	585.4	31.8	21.5	High	High	High	High	High	High	High	High	High	High	High	High	High	High	High	High	High	High	Not Found	High	High	High	High	High	High	High	High	Not Found	High	High	High	High	High	High	High	High	High	High	High	High	High	High	High	High	High	High	High	High	High	High	High	High	High	High	High	High	High	High	Not Found	High	High	High	High	High	1
FALSE	High	Master Protein	P67779	Prohibitin OS=Rattus norvegicus GN=Phb PE=1 SV=1	0	FALSE	84.21	47	11	107	11	272	29.8	5.76	294.64	11				Pf01145	25344	Phb1	P24142; P67779; Q4V8M6; rno:25344	ENSRNOG00000046799	Processing of SMDT1; RAF activation		2	0	0.9	0.695	0.871	0.953	0.774	0.78	0.873	1.032	0.796	0.998	1.092	0.887	0.894	0.99529	0.991552	0.996592	0.987709	0.999359	0.993006	0.99575	0.957813	0.980887	0.997848	0.908019	0.994496	0.983133	1628.8	1256.5	1808.8	1575.7	1723.2	1400.8	1411.6	1578.7	59.04	53.14	54.65	58.68	56.33	54.81	52	52.3	2246.4	1840	183.1	223.6	780.7	558.2	488.7	512.2	2300.2	1985.5	209	204.2	577.5	595.2	569.3	504.5	2024.1	1388.8	166.9	148.2	339	444	447.7	464.5	2223.7	1721.3	157.9	144.9	464.4	869.9	586.9	552.4	2248	2007.1	219.3	178.8	478.6	513	589.8	550.2	1571.2	2033.5	218.9	198.3	511.7	580.6	460.4	563.7	1539.2	1333.1	151	188.1	371.8	536.6	447.8	574.1	1683.7	1787.8	186	176.2	750.6	502	395.2	352.1	High	High	High	High	High	High	High	High	High	High	High	High	High	High	High	High	High	High	High	High	High	High	High	High	High	High	High	High	High	High	High	High	High	High	High	High	High	High	High	High	High	High	High	High	High	High	High	High	High	High	High	High	High	High	High	High	High	High	High	High	High	High	High	High	1
FALSE	High	Master Protein	P28576	Platelet-derived growth factor subunit A OS=Rattus norvegicus GN=Pdgfa PE=2 SV=2	0	FALSE	5.016	13	2	2	2	204	23.3	9.11	2.89	2				Pf00341, Pf04692	25266	Pdgfa	P28576; rno:25266	ENSRNOG00000001312	Platelet degranulation ; PIP3 activates AKT signaling; RAF/MAP kinase cascade; PI5P, PP2A and IER3 Regulate PI3K/AKT Signaling; Downstream signal transduction	Focal adhesion; Regulation of actin cytoskeleton; MAPK signaling pathway	9	0	0.9	0.841	1.001	0.944	0.777	0.838	0.857	1.051	0.981	1.168	1.101	0.906	0.978	0.99529	0.935135	0.923491	0.987709	0.999038	0.993006	0.99575	0.939861	0.752073	0.785747	0.929313	0.994496	0.885528	108.8	101.7	120.9	121	114.1	93.9	101.3	103.6	8.72	9.15	12.14	6.32	2.94	6.91	7.69	4.32	65.2	52.5							108.5	79.2							71.8	38.6							81.3	55.2							68.7	63.7							53.3	63.4							58.2	50							53.4	59.4							High	High	High	High	Not Found	Not Found	Not Found	Not Found	High	High	High	High	Not Found	Not Found	Not Found	Not Found	High	High	High	High	Not Found	Not Found	Not Found	Not Found	High	High	High	High	Not Found	Not Found	Not Found	Not Found	High	High	High	High	Not Found	Not Found	Not Found	Not Found	High	High	High	High	Not Found	Not Found	Not Found	Not Found	High	High	High	High	Not Found	Not Found	Not Found	Not Found	High	High	High	High	Not Found	Not Found	Not Found	Not Found	1
FALSE	High	Master Protein	D3ZXW6	Protein Gigyf2 OS=Rattus norvegicus GN=Gigyf2 PE=4 SV=2	0	FALSE	10.809	8	3	3	3	422	49	9.16	7.56	3											0	0	0.9	0.589	0.7	0.853	0.719	0.728	1.053	0.855	0.559	0.665	0.81	0.683	0.691	0.99529	0.991552	0.838235	0.975848	0.996067	0.993006	0.975836	0.861407	0.865601	0.392872	0.781028	0.723603	0.767342	78.3	51.2	87	60.9	74.2	62.5	63.3	91.6	49.96	43.91	70.24	57.5	48.17	49.15	32.57	43.97	79.3	77.3			22.3	22.4	25.8	17.3	69.4	77.5			16.5	17.1	19.5	19.1	154.4	82.6			15.8	20.2	20.3	14.8	79	73.6			16.8	30.3	23.1	13.9	86.3	68.5			14.6	17.6	20.4	20.2	63	98.7			21.6	30.6	16.3	17.6	50.2	47.5			18.1	17.7	17.9	17.6	81.5	90.2			28.6	25.4	20.5	15.8	High	High	Not Found	Not Found	High	High	High	High	High	High	Not Found	Not Found	High	High	High	High	High	High	Not Found	Not Found	High	High	High	High	High	High	Not Found	Not Found	High	High	High	High	High	High	Not Found	Not Found	High	High	High	High	High	High	Not Found	Not Found	High	High	High	High	High	High	Not Found	Not Found	High	High	High	High	High	High	Not Found	Not Found	High	High	High	High	1
FALSE	High	Master Protein	P55043	GTP-binding protein RAD OS=Rattus norvegicus GN=Rrad PE=2 SV=2	0	FALSE	6.785	8	2	3	2	306	33	8.75	13.16	2				Pf00071		Rrad	P55043				0	0	0.9	0.465	0.786	0.838	0.84	0.711	0.905	0.994	0.514	0.868	0.926	0.927	0.785	0.99529	0.887654	0.989674	0.953811	0.991296	0.993006	0.99575	0.995083	0.721671	0.974999	0.95581	0.992253	0.97524	596.8	308.4	663.1	520.9	555.7	556.8	471.3	600.4	12.84	0.75	2.38	12.7	3.57	5.98	6.52	1.35							147.1	176.6							119	113.8							132	132.7							140.5	166.6							157.2	146.7							157.5	146.1							120.6	144.9							130.2	107	Not Found	Not Found	Not Found	Not Found	Not Found	Not Found	High	High	Not Found	Not Found	Not Found	Not Found	Not Found	Not Found	High	High	Not Found	Not Found	Not Found	Not Found	Not Found	Not Found	High	High	Not Found	Not Found	Not Found	Not Found	Not Found	Not Found	High	High	Not Found	Not Found	Not Found	Not Found	Not Found	Not Found	High	High	Not Found	Not Found	Not Found	Not Found	Not Found	Not Found	High	High	Not Found	Not Found	Not Found	Not Found	Not Found	Not Found	High	High	Not Found	Not Found	Not Found	Not Found	Not Found	Not Found	High	High	1
FALSE	High	Master Protein	D3ZFM1	ASF1 anti-silencing function 1 homolog A (S. cerevisiae) (Predicted), isoform CRA_a OS=Rattus norvegicus GN=Asf1a PE=4 SV=1	0	FALSE	6.738	18	2	2	1	204	22.9	4.39	5.82	2					294408	Asf1a	A6K496; rno:294408				0	1	0.9	0.453	1.113	0.865	0.689	0.618	0.725	1.241	0.625	1.535	1.193	0.95	0.852	0.99529	0.852206	0.726595	0.987324	0.973257	0.993006	0.832838	0.613055	0.977191	0.147554	0.779062	0.976716	0.998791	409.4	206.3	455	506.5	393.6	313.6	281.3	330	1.45	7.65	22.85	4.26	9.11	13.42	3.8	5.75							111.6	109.5							75.8	80							104.9	78.7							145.1	152.5							121.8	95							77.3	94.4							73.4	84.8							69.4	60.7	Not Found	Not Found	Not Found	Not Found	Not Found	Not Found	High	Not Found	Not Found	Not Found	Not Found	Not Found	Not Found	Not Found	High	High	Not Found	Not Found	Not Found	Not Found	Not Found	Not Found	Not Found	High	Not Found	Not Found	Not Found	Not Found	Not Found	Not Found	High	Not Found	Not Found	Not Found	Not Found	Not Found	Not Found	Not Found	High	Not Found	Not Found	Not Found	Not Found	Not Found	Not Found	Not Found	Not Found	Not Found	Not Found	Not Found	Not Found	Not Found	Not Found	Not Found	High	Not Found	Not Found	Not Found	Not Found	Not Found	Not Found	Not Found	Not Found	Not Found	1
FALSE	High	Master Protein	G3V7G9	Eukaryotic translation initiation factor 3 subunit L OS=Rattus norvegicus GN=Eif3l PE=2 SV=2	0	FALSE	29.475	19	6	24	6	382	45.1	9.03	74.99	6					300069	Eif3l	A0A8J8YB26; rno:300069				0	0	0.9	0.585	0.762	0.797	0.826	0.741	0.852	1.055	0.686	0.894	0.935	0.969	0.869	0.99529	0.991552	0.96389	0.943472	0.996522	0.993006	0.99575	0.937399	0.992325	0.997519	0.95581	0.976716	0.998791	781.4	508	868.6	662.3	692.2	717.6	643.7	740.4	71.82	68.34	77.83	78.27	73.21	72.17	69.34	73.24	103.9	101.2	318.2	471.1	229	220.4	318.7	299.3	131.7	111.8	422.2	460.8	179.3	193.8	324	265.7	118.6	90.4	379.9	336.4	120.7	206.4	231.3	235.7	130.3	108.7	342.4	304.2	121.4	315.3	271.9	289.1	116.9	102.7	403.9	372.2	167.6	186.4	309.1	241.1	98.7	118.6	482.4	464.1	175.6	253.2	300	279.7	94	84.5	307.2	404	124.1	209.3	238.8	275.2	102.6	108.2	392.7	422.6	281.7	209.1	240.2	177.9	High	High	High	High	High	High	High	High	High	High	High	High	High	High	High	High	High	High	High	High	High	High	High	High	High	High	High	High	High	High	High	High	High	High	High	High	High	High	High	High	High	High	High	High	High	High	High	High	High	High	High	High	High	High	High	High	High	High	High	High	High	High	High	High	1
FALSE	High	Master Protein	G3V7P1	Syntaxin-12 OS=Rattus norvegicus GN=Stx12 PE=1 SV=1	0	FALSE	6.987	9	2	3	2	274	31.2	5.33	5.64	2				Pf05739, Pf14523	65033	Stx12	G3V7P1; O70319; O88385; rno:65033	ENSRNOG00000011804			0	0	0.9	0.58	0.705	0.992	0.649	0.845	0.705	1.276	0.822	1.001	1.407	0.921	1.198	0.99529	0.991552	0.883127	0.965062	0.89991	0.993006	0.763886	0.563584	0.956944	0.997519	0.287538	0.992067	0.281073	184	118.6	204.6	144.3	202.9	132.7	172.8	144.2	0.36	11.8	20.53	11.68	18.07	21.84	3.17	24.16							49.6	49.8							50	40							46.4	36							46.3	38.8							66.9	45.9							30.8	42.5							45.3	51.9							37.5	21.4	Not Found	Not Found	Not Found	Not Found	Not Found	Not Found	High	High	Not Found	Not Found	Not Found	Not Found	Not Found	Not Found	High	High	Not Found	Not Found	Not Found	Not Found	Not Found	Not Found	High	High	Not Found	Not Found	Not Found	Not Found	Not Found	Not Found	High	High	Not Found	Not Found	Not Found	Not Found	Not Found	Not Found	High	High	Not Found	Not Found	Not Found	Not Found	Not Found	Not Found	High	High	Not Found	Not Found	Not Found	Not Found	Not Found	Not Found	High	High	Not Found	Not Found	Not Found	Not Found	Not Found	Not Found	High	High	1
FALSE	High	Master Protein	Q4KMA2	UV excision repair protein RAD23 homolog B OS=Rattus norvegicus GN=Rad23b PE=1 SV=1	0	FALSE	11.523	5	2	8	2	415	43.5	4.83	18.08	2				Pf00240, Pf00627, Pf09280	298012	Rad23b	Q0D2G8; Q4KMA2; Q5CZZ8; Q6IRD5; rno:298012	ENSRNOG00000016137	Formation of Incision Complex in GG-NER; DNA Damage Recognition in GG-NER; N-glycan trimming in the ER and Calnexin/Calreticulin cycle; Josephin domain DUBs		4	0	0.899	0.653	0.875	0.916	0.742	0.732	0.838	1.072	0.78	1.044	1.094	0.885	0.874	0.99529	0.992402	0.99334	0.999189	0.999038	0.993006	0.99575	0.933695	0.988469	0.981139	0.899881	0.994496	0.995309	613.8	446.3	683	597.6	625.9	506.7	500.2	572.3	41.25	45.51	43.45	45.36	45.26	40.11	43.34	39.25	352.6	308.4	45.7	75.1			191.4	201.4	443.4	373.3	74.8	54.7			215	172.7	338.3	262.7	45	35.4			147.1	153.7	393.9	318.8	41.3	33.6			192.3	170.1	404.7	325.8	66.3	47.2			240.3	191.4	277.6	354.8	69.7	58.5			161.1	151.9	273	259.7	46.7	56.9			168.5	164.5	300.7	325	63.4	50.4			157.9	102.1	High	High	High	High	Not Found	Not Found	High	High	High	High	High	High	Not Found	Not Found	High	High	High	High	High	High	Not Found	Not Found	High	High	High	High	High	High	Not Found	Not Found	High	High	High	High	High	High	Not Found	Not Found	High	High	High	High	High	High	Not Found	Not Found	High	High	High	High	High	High	Not Found	Not Found	High	High	High	High	High	High	Not Found	Not Found	High	High	1
FALSE	High	Master Protein	Q5U1Y1	Ras-related protein Rab-34 OS=Rattus norvegicus GN=Rab34 PE=2 SV=1	0	FALSE	8.818	14	2	3	2	259	29.1	8.27	7.82	2				Pf00071	360571	Rab34	Q5U1Y1; rno:360571	ENSRNOG00000023375	RAB geranylgeranylation		1	0	0.899	0.731	0.865	1.008	0.878	0.947	0.903	0.995	0.81	0.959	1.117	0.972	1.049	0.99529	0.991552	0.991634	0.949206	0.970854	0.993006	0.99575	0.972542	0.986556	0.997848	0.896662	0.976716	0.70412	41.1	33.5	45.8	39.6	46.1	40.2	43.3	41.3	30.13	26.9	5.72	25.26	0.74	12.25	11.84	26.23					17.6	20.4							13.9	23.8							10.4	15.1							19.1	21.9							15.2	18.1							20.1	18.5							13.2	21.2							18.6	19.2			Not Found	Not Found	Not Found	Not Found	High	High	High	High	Not Found	Not Found	Not Found	Not Found	High	High	High	High	Not Found	Not Found	Not Found	Not Found	High	High	Not Found	High	Not Found	Not Found	Not Found	Not Found	High	High	High	High	Not Found	Not Found	Not Found	Not Found	High	High	High	High	Not Found	Not Found	Not Found	Not Found	High	High	High	High	Not Found	Not Found	Not Found	Not Found	High	High	High	High	Not Found	Not Found	Not Found	Not Found	High	High	High	High	1
FALSE	High	Master Protein	F1LN59	Protein Eif4g2 (Fragment) OS=Rattus norvegicus GN=Eif4g2 PE=4 SV=2	0	FALSE	9.687	3	3	3	3	906	102.1	7.14	5.43	3				Pf02020, Pf02847, Pf02854		Eif4g2	A0A8I6A1T4	ENSRNOG00000017158	ISG15 antiviral mechanism		1	0	0.899	0.503	0.582	0.825	0.777	0.661	0.753	1.193	0.668	0.772	1.095	1.031	0.878	0.99529	0.938923	0.301635	0.944049	0.999038	0.993006	0.937118	0.734787	0.988469	0.781978	0.916972	0.857631	0.991147	433.3	242.6	482.2	280.5	397.8	374.6	318.9	363.2	10.99	21.22	1.62	0.46	5.74	0.77	10.71	21.41							108.2	126.5							109.5	76.6							93.3	99.3							82.5	82.2							120.2	98.3							102.2	102							79.2	101							92.7	55	Not Found	Not Found	Not Found	Not Found	Not Found	Not Found	High	High	Not Found	Not Found	Not Found	Not Found	Not Found	Not Found	High	High	Not Found	Not Found	Not Found	Not Found	Not Found	Not Found	High	High	Not Found	Not Found	Not Found	Not Found	Not Found	Not Found	High	High	Not Found	Not Found	Not Found	Not Found	Not Found	Not Found	High	High	Not Found	Not Found	Not Found	Not Found	Not Found	Not Found	High	High	Not Found	Not Found	Not Found	Not Found	Not Found	Not Found	High	High	Not Found	Not Found	Not Found	Not Found	Not Found	Not Found	High	High	1
FALSE	High	Master Protein	Q6PEC0	Bis(5'-nucleosyl)-tetraphosphatase [asymmetrical] OS=Rattus norvegicus GN=Nudt2 PE=2 SV=3	0.002	FALSE	3.687	11	2	2	2	147	16.9	5.53	4.03	2				Pf00293	297998	Nudt2	Q6PEC0; rno:297998	ENSRNOG00000013110	Detoxification of Reactive Oxygen Species		1	0	0.899	0.745	1.146	1.008	0.92	0.802	0.932	0.964	0.799	1.23	1.082	0.987	0.86	0.99529	0.991552	0.450008	0.949206	0.917715	0.993006	0.99575	0.961934	0.965703	0.600549	0.940415	0.917333	0.998791	215.1	178.3	239.4	274.3	241.3	220.2	191.9	223.1	0.63	5.15	3.04	8.58	15.12	7.13	0.21	2.46							57.8	58.3							66.7	67.9							45.9	49.8							76.2	85.2							77.9	55.8							56.8	63.4							51.3	56.4							49.7	38.7	Not Found	Not Found	Not Found	Not Found	Not Found	Not Found	High	High	Not Found	Not Found	Not Found	Not Found	Not Found	Not Found	High	High	Not Found	Not Found	Not Found	Not Found	Not Found	Not Found	High	High	Not Found	Not Found	Not Found	Not Found	Not Found	Not Found	High	High	Not Found	Not Found	Not Found	Not Found	Not Found	Not Found	High	High	Not Found	Not Found	Not Found	Not Found	Not Found	Not Found	High	High	Not Found	Not Found	Not Found	Not Found	Not Found	Not Found	High	High	Not Found	Not Found	Not Found	Not Found	Not Found	Not Found	High	High	1
FALSE	High	Master Protein	D4AEP0	Adenylosuccinate synthetase isozyme 2 OS=Rattus norvegicus GN=Adss PE=3 SV=1	0	FALSE	18.124	14	4	13	4	456	50.1	6.38	48.37	4				Pf00709	289276	Adss2	D4AEP0; rno:289276	ENSRNOG00000004481	Purine ribonucleoside monophosphate biosynthesis	Nucleotide metabolism	2	0	0.898	0.68	0.752	0.88	0.677	0.82	0.922	0.974	0.738	0.815	0.954	0.734	0.89	0.99529	0.991552	0.939367	0.987709	0.954151	0.993006	0.99575	0.972542	0.992325	0.905416	0.977572	0.937416	0.985822	393.9	298.2	438.4	329.6	385.7	296.8	359.7	404.3	51.69	66.1	45.68	50.42	48.19	54.21	55.81	52.21	66.4	47	111.5	163.8	203.6	134.2	109.6	111.9	80.1	57.1	235.4	275.6	145.1	180.7	130.3	95.2	69.7	44.1	100	86.5	108.4	129.2	82.3	93	90.3	45.9	111.1	90	121.6	191.7	109.8	105	92.2	70.2	147.3	117.9	109.2	134.2	127.5	112.4	59.3	58.1	171.1	146.6	138.7	138.4	79	95	47.3	38	121.1	183.1	112.6	177.1	97.8	104.1	59.6	60.2	150.1	115.5	212	181.5	91.8	68.1	High	High	High	High	High	High	High	High	High	High	High	High	High	High	High	High	High	High	High	High	High	High	High	High	High	High	High	High	High	High	High	High	High	High	High	High	High	High	High	High	High	High	High	High	High	High	High	High	High	High	High	High	High	High	High	High	High	High	High	High	High	High	High	High	1
FALSE	High	Master Protein	E9PT29	Uncharacterized protein OS=Rattus norvegicus PE=4 SV=2	0	FALSE	39.98	28	11	27	6	418	47.4	8.02	52.14	11				Pf00270, Pf00271		Ddx17	A0A8C6GBI8; A0A8I6ARR6; Q3TU25	ENSMSIG00000002893; ENSMUSG00000055065; ENSRNOG00000051170			0	0	0.898	0.422	0.73	0.736	0.48	0.491	0.898	1	0.47	0.813	0.82	0.534	0.547	0.99529	0.733549	0.923491	0.801366	0.13439	0.559897	0.99575	0.986373	0.543391	0.907114	0.801712	0.104552	0.137218	129.5	60.8	144.1	105.1	106.1	69.1	70.8	129.4	67.91	79.86	63	54.43	70.54	78.07	62.36	56.94			29	30.1	40.1	20.5	73.3	89.5			23.2	25.8	23.1	17.7	71.4	80.2			22.7	22.4	15.7	17.8	55	61.1			20	18.3	19.7	33.3	52.5	57.2			23	25.7	19.3	25.8	81.2	76.3			22.9	18.3	25.5	23.2	63.7	67.7			16.8	19.4	19.6	23	43.7	60.3			30.1	27.7	48.6	30.2	54.6	54.5	Not Found	Not Found	High	High	High	High	High	High	Not Found	Not Found	High	High	High	High	High	High	Not Found	Not Found	High	High	High	High	High	High	Not Found	Not Found	High	High	High	High	High	High	Not Found	Not Found	High	High	High	High	High	High	Not Found	Not Found	High	High	High	High	High	High	Not Found	Not Found	High	High	High	High	High	High	Not Found	Not Found	High	High	High	High	High	High	1
FALSE	High	Master Protein	P04897	Guanine nucleotide-binding protein G(i) subunit alpha-2 OS=Rattus norvegicus GN=Gnai2 PE=1 SV=3	0	FALSE	33.122	30	7	15	4	355	40.5	5.45	40.45	7				Pf00503	81664	Gnai2	P04897; rno:81664	ENSRNOG00000016592	G alpha (i) signalling events; Extra-nuclear estrogen signaling; ADP signalling through P2Y purinoceptor 12; Adrenaline,noradrenaline inhibits insulin secretion; Adenylate cyclase inhibitory pathway	S1P receptor signal transduction; G protein signaling pathways	7	2	0.898	0.644	0.938	0.937	0.751	0.85	0.897	1.001	0.717	1.045	1.044	0.837	0.948	0.99529	0.9979	0.989871	0.987709	0.999038	0.993006	0.99575	0.982048	0.997837	0.96829	0.979776	0.994496	0.929481	88.3	63.3	98.3	92.2	92.1	73.9	83.6	88.2	156.04	154.28	155.1	152.4	156.34	155.87	153.98	155.6	48.9	44.5	24.4	18.7	30.5	35.9	537.3	483.7	67.1	58.2	21.1	23.6	30	31.7	496.6	458.2	60.6	37.7	14.2	13.3	17.5	24.7	395.8	388.6	62.5	41.3	15.2	17.2	35.5	46	502.2	494.4	59.2	54.9	17.4	14.4	22.6	34.7	555.4	463.1	43.7	41	23.4	21.2	28.4	33.7	417.3	425.5	51.4	38.5	15.8	18.3	21.6	46.1	433.5	475.5	45.6	46.5	18.7	17.8	32.9	40.2	418.6	300.7	High	High	High	High	High	High	High	High	High	High	High	High	High	High	High	High	High	High	High	High	High	High	High	High	High	High	High	High	High	High	High	High	High	High	High	High	High	High	High	High	High	High	High	High	High	High	High	High	High	High	High	High	High	High	High	High	High	High	High	High	High	High	High	High	1
FALSE	High	Master Protein	Q5XIT9	Methylcrotonoyl-CoA carboxylase beta chain, mitochondrial OS=Rattus norvegicus GN=Mccc2 PE=2 SV=1	0	FALSE	7.683	8	3	3	3	563	61.5	8.31	5	3				Pf01039	361884	Mccc2	Q5XIT9; rno:361884	ENSRNOG00000017752	Biotin transport and metabolism; Branched-chain amino acid catabolism		2	0	0.898	0.894	0.936	0.932	0.906	0.998	0.932	0.963	0.959	1.005	0.999	0.973	1.071	0.99529	0.861961	0.973454	0.990571	0.935745	0.960422	0.99575	0.957995	0.744128	0.997519	0.992751	0.957756	0.615095	293.8	292.4	327.2	306.4	304.9	296.6	326.7	305	2.39	4.15	4.55	8.16	3.82	6.02	10.73	7.6							80.7	78							116.8	104.3							66.2	64.5							85.4	94.9							86.1	80.6							77.1	84.8							94.4	88.9							63.3	56.8	Not Found	Not Found	Not Found	Not Found	Not Found	Not Found	High	High	Not Found	Not Found	Not Found	Not Found	Not Found	Not Found	High	High	Not Found	Not Found	Not Found	Not Found	Not Found	Not Found	High	High	Not Found	Not Found	Not Found	Not Found	Not Found	Not Found	High	High	Not Found	Not Found	Not Found	Not Found	Not Found	Not Found	High	High	Not Found	Not Found	Not Found	Not Found	Not Found	Not Found	High	High	Not Found	Not Found	Not Found	Not Found	Not Found	Not Found	High	High	Not Found	Not Found	Not Found	Not Found	Not Found	Not Found	High	High	1
FALSE	High	Master Protein	Q6MG49	Large proline-rich protein BAG6 OS=Rattus norvegicus GN=Bag6 PE=2 SV=2	0	FALSE	6.545	2	2	3	2	1146	119.9	5.66	5.3	2				Pf00240, Pf12057, Pf20960	94342	Bag6	Q498N5; Q6MG49; Q9WTN8; rno:94342				0	0	0.898	0.728	0.872	1.076	0.765	0.927	0.856	1.049	0.851	1.019	1.257	0.894	1.083	0.99529	0.991552	0.99334	0.899715	0.999038	0.993006	0.99575	0.939861	0.938226	0.997519	0.515731	0.994496	0.57799	539.7	437.8	601.3	524.2	647.1	460	557.4	514.6	8.18	10.96	0.88	9.48	4.24	0.59	9.37	26.91							137.5	154.5							183.6	148.8							117	123.2							144.7	163.8							193.4	161.6							125.3	125.4							139.7	174.9							136.7	74.9	Not Found	Not Found	Not Found	Not Found	Not Found	Not Found	High	High	Not Found	Not Found	Not Found	Not Found	Not Found	Not Found	High	High	Not Found	Not Found	Not Found	Not Found	Not Found	Not Found	High	High	Not Found	Not Found	Not Found	Not Found	Not Found	Not Found	High	High	Not Found	Not Found	Not Found	Not Found	Not Found	Not Found	High	High	Not Found	Not Found	Not Found	Not Found	Not Found	Not Found	High	High	Not Found	Not Found	Not Found	Not Found	Not Found	Not Found	High	High	Not Found	Not Found	Not Found	Not Found	Not Found	Not Found	High	High	1
FALSE	High	Master Protein	P04906	Glutathione S-transferase P OS=Rattus norvegicus GN=Gstp1 PE=1 SV=2	0	FALSE	76.535	43	7	198	7	210	23.4	7.36	363.35	7				Pf02798, Pf14497	24426	Gstp1	P04906; rno:24426	ENSRNOG00000018237	Neutrophil degranulation; Glutathione conjugation; Detoxification of Reactive Oxygen Species; Paracetamol ADME	Metapathway biotransformation	5	0	0.897	0.475	0.646	0.762	0.909	0.691	0.865	1.038	0.549	0.747	0.882	1.051	0.799	0.99529	0.90569	0.683437	0.867091	0.934289	0.993006	0.99575	0.95009	0.879719	0.75473	0.843212	0.823209	0.991147	5291.4	2799.1	5896.5	3810.8	4494.5	5360	4072.5	5098.6	32.8	38.75	33.96	56.13	40.63	29.84	40.04	40.12	4835.1	4168.8	829.9	1327.3	2840.9	1689.8	993.5	1495.2	5241.3	5010.9	1043.4	1061.7	2040.7	1740.9	955.1	958.3	4819	3766.4	1029.4	951.2	1061.2	1759.1	946.2	1012.4	5183.2	4527	745.9	694.3	1146.2	2473.7	793.3	771	5357.6	4784.9	1323.4	812.6	1671.8	1498	1148.6	969.6	4088.8	5800.9	1716.5	1486.5	2474.9	1725.7	1172.9	1457.2	3461	3752.9	797.6	1096.4	1454.9	2037.5	699.7	806.1	4036.1	4552.8	1104.3	804.8	3450.4	1869	765.6	422.7	High	High	High	High	High	High	High	High	High	High	High	High	High	High	High	High	High	High	High	High	High	High	High	High	High	High	High	High	High	High	High	High	High	High	High	High	High	High	High	High	High	High	High	High	High	High	High	High	High	High	High	High	High	High	High	High	High	High	High	High	High	High	High	High	1	Met-loss [N-Term]
FALSE	High	Master Protein	P85515	Alpha-centractin OS=Rattus norvegicus GN=Actr1a PE=1 SV=1	0	FALSE	22.984	22	6	10	3	376	42.6	6.64	27.14	6				Pf00022	294010	Actr1a	P85515; rno:294010		MHC class II antigen presentation; COPI-independent Golgi-to-ER retrograde traffic; Anchoring of the basal body to the plasma membrane; COPI-mediated anterograde transport; Regulation of PLK1 Activity at G2/M Transition; Loss of Nlp from mitotic centrosomes; Recruitment of mitotic centrosome proteins and complexes; Recruitment of NuMA to mitotic centrosomes; AURKA Activation by TPX2; HSP90 chaperone cycle for steroid hormone receptors (SHR) in the presence of ligand		11	3	0.897	0.699	0.778	0.929	0.856	0.958	1.089	0.824	0.642	0.715	0.853	0.785	0.88	0.99529	0.991552	0.989674	0.993156	0.986971	0.993006	0.940917	0.699024	0.984899	0.648019	0.834682	0.990055	0.991147	467.8	364.4	521.4	405.8	484.4	446.1	499.5	567.9	76.87	65.62	75.24	75.74	70.55	74.73	68.62	69.9	34.6	31.1			224.8	207.5	229.5	228.8	65.4	54.5			194.9	200.9	211.4	182.8	39.5	32.6			110.8	183.8	192.1	188.8	43.6	32.1			137.3	319.4	218.9	227.2	38.9	37.8			146.7	206.5	220.4	178.8	34.6	42.2			190	241.1	213.9	207.7	46.7	34.9			141.1	264	188.2	215.8	36.7	42.5			281.4	239.4	171.6	147.9	High	High	Not Found	Not Found	Not Found	Not Found	High	High	High	High	Not Found	Not Found	Not Found	Not Found	High	High	High	High	Not Found	Not Found	Not Found	Not Found	High	High	High	High	Not Found	Not Found	Not Found	Not Found	High	High	High	High	Not Found	Not Found	Not Found	Not Found	High	High	High	High	Not Found	Not Found	Not Found	Not Found	High	High	High	High	Not Found	Not Found	Not Found	Not Found	High	High	High	High	Not Found	Not Found	Not Found	Not Found	High	High	1
FALSE	High	Master Protein	P35704	Peroxiredoxin-2 OS=Rattus norvegicus GN=Prdx2 PE=1 SV=3	0	FALSE	30.604	27	5	29	5	198	21.8	5.59	64	5				Pf00578, Pf10417	29338	Prdx2	P35704; Q6PDV3; rno:29338		TP53 Regulates Metabolic Genes; Detoxification of Reactive Oxygen Species		2	0	0.897	0.563	0.981	1.005	0.581	0.813	0.872	1.029	0.646	1.125	1.152	0.666	0.932	0.99529	0.991552	0.962794	0.952091	0.633712	0.993006	0.99575	0.959966	0.988469	0.920694	0.801712	0.698886	0.963561	1643.6	1031.7	1832.1	1797.7	1840.6	1064.7	1489.2	1597.9	63.4	63.93	61.13	61.29	62.05	62.5	66.32	62.35	785.8	762	10.5	25.4	994.2	727	575	677.9	861.8	685.4	15.7	12.2	633	724.8	540.5	495.8	1048.1	607.2	10.5	13.8	380.6	663.4	470.8	474.1	1126.4	758.8	9.2	10	740.7	1251.9	621.9	672.8	1135.4	758.6	22.4	14.3	658.6	722.8	714.1	576.3	582.7	629.5	20.4	14.3	639.6	581.9	396.2	441.5	554.9	579.5	19.9	14.5	593.3	880.4	549.4	590.9	771.2	791	12.7	17.3	1200.8	794.6	461.8	310.3	High	High	High	High	High	High	High	High	High	High	High	High	High	High	High	High	High	High	High	High	High	High	High	High	High	High	High	High	High	High	High	High	High	High	High	High	High	High	High	High	High	High	High	High	High	High	High	High	High	High	High	High	High	High	High	High	High	High	High	High	High	High	High	High	1
FALSE	High	Master Protein	Q64232	Very-long-chain enoyl-CoA reductase OS=Rattus norvegicus GN=Tecr PE=2 SV=1	0	FALSE	30.023	20	7	19	7	308	36.1	9.55	34.88	7				Pf02544, Pf21696	191576	Tecr	Q64232; rno:191576	ENSRNOG00000021808	Synthesis of very long-chain fatty acyl-CoAs		1	0	0.897	0.638	0.944	0.941	0.773	0.707	0.8	1.12	0.797	1.179	1.176	0.966	0.883	0.99529	0.998367	0.991003	0.987709	0.999038	0.993006	0.989645	0.892768	0.978228	0.853719	0.774225	0.976716	0.991147	1214.3	863.8	1354	1277.6	1274.2	1047.2	957	1083.8	49.03	58.73	50.3	54.21	48.11	53.37	55.79	54.82	211.8	175.6			608	529.6	348.8	351.7	178.9	161.4			411.2	535.1	437.9	363.2	224.1	140.7			330.8	415.3	316	322.5	192.6	181.2			500	869.2	477.5	442.6	230.7	228.6			400.3	546.7	416.5	342.1	142.3	214.7			453	569.1	301	366.8	115.6	125.8			317.5	526.8	301.5	281	174.2	169.2			547.1	507.9	255.5	272.1	High	High	Not Found	Not Found	High	High	High	High	High	High	Not Found	Not Found	High	High	High	High	High	High	Not Found	Not Found	High	High	High	High	High	High	Not Found	Not Found	High	High	High	High	High	High	Not Found	Not Found	High	High	High	High	High	High	Not Found	Not Found	High	High	High	High	High	High	Not Found	Not Found	High	High	High	High	High	High	Not Found	Not Found	High	High	High	High	1
FALSE	High	Master Protein	G3V7W1	Programmed cell death 6 (Predicted), isoform CRA_a OS=Rattus norvegicus GN=Pdcd6 PE=4 SV=1	0	FALSE	11.933	20	2	3	2	191	21.9	5.64	17.1	2				Pf13499	308061	Pdcd6	B5DEP1; G3V7W1; rno:308061	ENSRNOG00000014485			0	0	0.896	0.619	0.669	0.763	0.869	0.714	0.922	0.973	0.671	0.726	0.828	0.943	0.775	0.99529	0.991552	0.675985	0.867091	0.977155	0.993006	0.99575	0.969799	0.992325	0.611114	0.774225	0.976716	0.967884	235.4	162.5	262.6	175.6	200.4	228.3	187.6	242	16.24	9.27	4.71	3.72	5.75	11.12	1.64	21.95							56.6	71.4							67.3	55.9							53.2	51.7							50.5	52.7							60.6	49.5							57.2	67.6							50.9	54.5							62	36.5	Not Found	Not Found	Not Found	Not Found	Not Found	Not Found	High	High	Not Found	Not Found	Not Found	Not Found	Not Found	Not Found	High	High	Not Found	Not Found	Not Found	Not Found	Not Found	Not Found	High	High	Not Found	Not Found	Not Found	Not Found	Not Found	Not Found	High	High	Not Found	Not Found	Not Found	Not Found	Not Found	Not Found	High	High	Not Found	Not Found	Not Found	Not Found	Not Found	Not Found	High	High	Not Found	Not Found	Not Found	Not Found	Not Found	Not Found	High	High	Not Found	Not Found	Not Found	Not Found	Not Found	Not Found	High	High	1
FALSE	High	Master Protein	Q9JLJ3	4-trimethylaminobutyraldehyde dehydrogenase OS=Rattus norvegicus GN=Aldh9a1 PE=1 SV=1	0	FALSE	77.908	28	11	50	11	494	53.6	6.92	158.63	11				Pf00171	64040	Aldh9a1	Q6GMM4; Q9JLJ3; rno:64040		Carnitine synthesis	Tryptophan metabolism	2	0	0.896	0.584	0.917	0.961	0.716	0.716	0.96	0.934	0.608	0.956	1.001	0.745	0.746	0.99529	0.991552	0.991634	0.987709	0.991377	0.993006	0.99575	0.937399	0.969033	0.998876	0.990248	0.958542	0.929481	1506.5	980.8	1680.7	1541.9	1615.4	1202.6	1203.1	1613.2	94.44	89.29	92.94	89.46	94.55	90.5	88.47	87.26	2100.7	1812.4	57.9	92.6	342.2	249.7	1472.9	1753	2026.1	1942	55.1	57.7	238.6	237.5	1235.5	1082.1	2085.4	1503.8	52.1	53.3	152.1	233.9	1222.3	1312	2402.4	1887.5	42.2	42.9	218.9	420.9	1334.8	1420.8	2362.4	1934	84	60.7	242	236.4	1860.4	1547.8	1542.2	2048.4	81.1	69	256.3	229.6	1170.6	1127.7	1393.7	1524.6	46.5	70	167.7	283.4	970.6	1195	1874.9	1790.6	78.8	70	438.8	280.5	1232	731.9	High	High	High	High	High	High	High	High	High	High	High	High	High	High	High	High	High	High	High	High	High	High	High	High	High	High	High	High	High	High	High	High	High	High	High	High	High	High	High	High	High	High	High	High	High	High	High	High	High	High	High	High	High	High	High	High	High	High	High	High	High	High	High	High	1
FALSE	High	Master Protein	P81795	Eukaryotic translation initiation factor 2 subunit 3 OS=Rattus norvegicus GN=Eif2s3 PE=1 SV=2	0	FALSE	42.214	24	8	11	8	472	51	8.4	34.74	8				Pf00009, Pf03144, Pf09173	299027	Eif2s3	B0BN96; B2RYH8; P81795; Q5BJX8; rno:299027	ENSRNOG00000060793	L13a-mediated translational silencing of Ceruloplasmin expression; Translation initiation complex formation; Formation of the ternary complex, and subsequently, the 43S complex; Ribosomal scanning and start codon recognition; ABC-family proteins mediated transport; PERK regulates gene expression; Recycling of eIF2:GDP; Cellular response to mitochondrial stress	Translation factors	9	0	0.896	0.713	1.096	0.939	0.803	0.815	0.873	1.026	0.817	1.255	1.075	0.919	0.933	0.994128	0.991552	0.795803	0.987709	0.999038	0.993006	0.99575	0.964228	0.969033	0.70953	0.923695	0.994311	0.963561	532.4	423.8	594.3	651.3	557.8	477	484.3	519	40.33	37.18	35.34	24.01	31.63	39.04	37.18	47.8	282.9	245			587.9	392	141.2	146.4	313.7	266.7			372.2	370.1	191.9	133.3	298.9	216			249.5	338.4	111.4	106.5	325	286.4			361.2	613.3	185.1	197.6	346.9	262.7			314	365.3	158.9	142	232	261			375.9	457.1	120	140.8	213.6	221.3			273.2	393.2	121.7	145.4	268	262.8			627.6	409.1	116.9	71.6	High	High	Not Found	Not Found	High	High	High	High	High	High	Not Found	Not Found	High	High	High	High	High	High	Not Found	Not Found	High	High	High	High	High	High	Not Found	Not Found	High	High	High	High	High	High	Not Found	Not Found	High	High	High	High	High	High	Not Found	Not Found	High	High	High	High	High	High	Not Found	Not Found	High	High	High	High	High	High	Not Found	Not Found	High	High	High	High	1
FALSE	High	Master Protein	O08679	Serine/threonine-protein kinase MARK2 OS=Rattus norvegicus GN=Mark2 PE=1 SV=1	0	FALSE	7.697	3	2	5	2	722	80.8	9.61	10.88	2				Pf00069, Pf00627, Pf02149	60328	Mark2	O08679; rno:60328			Wnt signaling pathway; TNF-alpha NF-kB signaling pathway	2	0	0.896	0.794	0.912	0.98	1.053	0.891	1.062	0.844	0.747	0.859	0.923	0.992	0.839	0.994003	0.95548	0.991634	0.978964	0.595702	0.993006	0.966675	0.807632	0.988469	0.96829	0.942369	0.91936	0.998791	131.7	116.6	147	134.1	144	154.8	130.9	156.1	27.03	11.83	28.57	12.3	14.11	16.4	9.99	23.14	58.7	58.9	42.2	43.7			32.3	39.1	101.2	90.9	47.8	47.9			55.3	42.8	73.2	43.9	40.1	30.8			25.9	32.8	72	56.5	27.8	27.5			39.1	39.6	80.4	63.4	37.8	36.5			44.6	35.5	67.8	76.5	50.2	44.9			46.5	41.7	64.3	57.6	28.4	40.2			37.6	39.6	60.7	66.1	43.1	43.4			35.1	26.8	High	High	High	High	High	High	High	High	High	High	High	High	High	High	High	High	High	High	High	High	High	High	High	High	High	High	High	High	High	High	High	High	High	High	High	High	High	High	High	High	High	High	High	High	High	High	High	High	High	High	High	High	High	High	High	High	High	High	High	High	High	High	High	High	1
FALSE	High	Master Protein	P15650	Long-chain specific acyl-CoA dehydrogenase, mitochondrial OS=Rattus norvegicus GN=Acadl PE=1 SV=1	0	FALSE	136.636	46	17	125	17	430	47.8	7.74	352.93	17				Pf00441, Pf02770, Pf02771	25287	Acadl	P15650; rno:25287	ENSRNOG00000012966	Beta oxidation of lauroyl-CoA to decanoyl-CoA-CoA; Beta oxidation of myristoyl-CoA to lauroyl-CoA	Beta-oxidation meta-pathway; Beta-oxidation of unsaturated fatty acids	4	0	0.896	0.495	0.925	1.018	0.629	0.907	0.985	0.909	0.503	0.939	1.033	0.638	0.921	0.994003	0.937367	0.991634	0.944049	0.81962	0.993006	0.99575	0.925252	0.747422	0.997848	0.975266	0.555326	0.967884	3732.3	2064.4	4166.8	3854	4240.4	2619.6	3778.2	4104	25.96	31.35	28.04	46.72	26.38	19.73	20.78	14.03	2196.6	2138.9	736.2	781.7	2497.4	2135.9	786.6	642.3	2205.4	1818	675.2	654.4	1806.6	1853.4	755.9	687.3	3920	1427.8	695.5	552.8	1208.1	1697.2	779.2	616.7	2602.9	1792.8	612	468.9	2159.9	6079.9	972.3	1154.7	2722.7	2341.7	910.1	863.2	1806.3	2706	1051.4	861.5	1760	1884.2	723.2	639.9	1427.1	1855	609.6	615.2	2317	1745.8	780	927	1602.7	2452.1	1027.9	899.3	2464.2	2242.4	861.9	786.2	2576.4	1944.2	875	652.2	High	High	High	High	High	High	High	High	High	High	High	High	High	High	High	High	High	High	High	High	High	High	High	High	High	High	High	High	High	High	High	High	High	High	High	High	High	High	High	High	High	High	High	High	High	High	High	High	High	High	High	High	High	High	High	High	High	High	High	High	High	High	High	High	1
FALSE	High	Master Protein	F1LMH8	Protein Btrc (Fragment) OS=Rattus norvegicus GN=Btrc PE=2 SV=1	0	FALSE	5.383	3	2	8	2	605	69	8.18	5.14	2											0	0	0.896	0.649	0.682	0.831	0.818	0.687	0.806	1.111	0.805	0.846	1.03	1.015	0.852	0.994003	0.995997	0.801186	0.944913	0.999038	0.993006	0.99575	0.915125	0.980887	0.959946	0.985213	0.912729	0.998791	81.2	58.9	90.7	61.8	75.3	74.2	62.3	73.1	48.3	90.09	44.99	64.61	69.29	46.83	36.99	67.41					32.8	18.3	37.6	28.9					13.3	13.5	50.8	72.7					16.7	19.2	22.8	32.6					17.7	23.1	42.7	25.4					16.1	21	58.6	27.4					19.5	25.8	29.1	31					14.4	20.4	23.3	25.1					21.9	18.7	24.1	31.1	Not Found	Not Found	High	High	High	High	High	High	Not Found	Not Found	High	High	High	High	High	High	Not Found	Not Found	High	High	High	High	High	High	Not Found	Not Found	High	High	High	High	High	High	Not Found	Not Found	High	High	High	High	High	High	Not Found	Not Found	High	High	High	High	High	High	Not Found	Not Found	High	High	High	High	High	High	Not Found	Not Found	High	High	High	High	High	High	1
FALSE	High	Master Protein	P42123	L-lactate dehydrogenase B chain OS=Rattus norvegicus GN=Ldhb PE=1 SV=2	0	FALSE	75.408	39	12	49	10	334	36.6	6.05	156.03	12				Pf00056, Pf02866	24534	Ldhb	P42123; rno:24534	ENSRNOG00000013000	Pyruvate metabolism	Hexoses metabolism in proximal tubules	2	2	0.895	0.479	0.754	0.921	0.584	0.665	0.963	0.929	0.498	0.783	0.956	0.606	0.69	0.994003	0.923919	0.953033	0.996498	0.65193	0.993006	0.99575	0.937399	0.726054	0.860747	0.973094	0.388514	0.76404	2133.3	1142.6	2383.8	1798.1	2194.8	1391.3	1585.4	2296.1	39.15	39.11	28.36	29.4	37.12	31.62	31.97	29.74	1023.4	815.4	375.8	558.4	1329.9	823.5	976.9	1173	973.2	823	332.6	305.5	782.8	773.7	841.9	667.9	890.1	648.4	494.2	367.7	483.2	730.3	688.9	706.2	1110.6	815.2	252.4	250.8	751.6	1384.2	830	839.8	1199.8	901.7	556.1	321.2	797	780	1167.1	847.3	682.7	865.5	444.1	364.3	783.7	650	660	662.6	568.2	634.6	282	380.6	614	966.8	600.5	702.5	789.9	861.1	487.8	422.2	1722.2	995.3	711.4	394	High	High	High	High	High	High	High	High	High	High	High	High	High	High	High	High	High	High	High	High	High	High	High	High	High	High	High	High	High	High	High	High	High	High	High	High	High	High	High	High	High	High	High	High	High	High	High	High	High	High	High	High	High	High	High	High	High	High	High	High	High	High	High	High	1
FALSE	High	Master Protein	Q5U2Z3	Nucleosome assembly protein 1-like 4 OS=Rattus norvegicus GN=Nap1l4 PE=1 SV=1	0	FALSE	37.603	19	5	48	4	386	43.9	4.68	123.75	5				Pf00956	361684	Nap1l4	Q5U2Z3; rno:361684				0	0	0.895	0.583	0.851	0.97	0.821	0.902	1.055	0.848	0.553	0.807	0.92	0.778	0.855	0.994003	0.991552	0.99373	0.987324	0.996547	0.993006	0.975836	0.800633	0.831121	0.899013	0.931193	0.984126	0.998791	396.7	258.6	443.4	377.3	430.2	364.1	400.1	467.8	30.16	45.09	40.49	43.35	36.2	37.38	34.22	41.78	236.7	210.5	80.4	117.1	215.2	145.2	50.1	50.8	427.3	297.2	94.8	100.4	141.5	160.5	36.3	37.7	251.6	177.3	112.4	99.8	87.8	134.9	39.1	46	350.3	226.4	83.5	71.6	118.2	235.2	40.9	39.4	327.8	245	129.2	90.4	143.3	166.8	61.2	45.6	253.9	252.5	140.1	117.3	154.8	140.1	34.2	47.7	246.5	196.6	84.4	127.5	130.7	217.3	35.9	59.5	249.5	258.8	129.7	107.3	285	212.8	37	24.3	High	High	High	High	High	High	High	High	High	High	High	High	High	High	High	High	High	High	High	High	High	High	High	High	High	High	High	High	High	High	High	High	High	High	High	High	High	High	High	High	High	High	High	High	High	High	High	High	High	High	High	High	High	High	High	High	High	High	High	High	High	High	High	High	1
FALSE	High	Master Protein	M0RAR9	Uncharacterized protein (Fragment) OS=Rattus norvegicus PE=4 SV=1	0	FALSE	42.457	22	11	29	7	564	63.4	8.43	78.77	11											0	4	0.895	0.514	0.638	0.929	0.633	0.591	0.766	1.168	0.671	0.833	1.213	0.826	0.772	0.994003	0.955025	0.643294	0.993156	0.828525	0.978961	0.944007	0.802213	0.992325	0.941957	0.645115	0.994496	0.967884	956.2	548.9	1068.8	681.6	992.9	676.4	631.8	818.7	96.2	94.26	81.16	80.32	78.59	84.79	74.97	75.08	289.6	245.2	120.3	238	555.6	388.1	980.5	1134	307	287.6	155.6	199.2	404.9	364.6	957.9	912.9	293.9	228.2	187.2	135.1	237.1	452	751	760.3	287.8	259.9	96.6	121.6	274.2	717.1	731	793.1	314.1	275.7	183.5	205.1	381.2	471	953	814.1	215.4	290.6	185.8	165.1	417.6	381.7	638.9	768.5	172.8	232.5	131.1	147.3	280.3	306.8	564.4	579.7	238.7	258.6	150.5	161.3	499.7	381.1	551.1	455.3	High	High	High	High	High	High	High	High	High	High	High	High	High	High	High	High	High	High	High	High	High	High	High	High	High	High	High	High	High	High	High	High	High	High	High	High	High	High	High	High	High	High	High	High	High	High	High	High	High	High	High	High	High	High	High	High	High	High	High	High	High	High	High	High	1
FALSE	High	Master Protein	P16391	RT1 class I histocompatibility antigen, AA alpha chain OS=Rattus norvegicus PE=1 SV=2	0	FALSE	33.137	15	6	23	1	371	41.8	5.44	72.16	6				Pf00129, Pf06623, Pf07654							0	5	0.894	0.494	0.875	0.933	0.646	0.672	1.03	0.868	0.479	0.85	0.906	0.628	0.652	0.994003	0.935135	0.99334	0.988341	0.899229	0.993006	0.99575	0.859606	0.657343	0.962402	0.906686	0.509448	0.57799	812.8	448.6	908.9	795.7	848.2	587.6	610.8	936.1	71.81	83.59	75.54	82.82	77.67	68.68	86.81	77.13	468.2	386.6	84.4	94.9	520.6	317.5	664.8	594.8	400.5	329.4	79	65.7	258.7	294.9	583.7	545.9	494.6	306.6	78.8	64.7	215.2	305.2	551.1	561.1	488.5	360.9	63.3	69.7	346	551.2	713.9	852.6	480.4	431.2	106.3	94.1	322.1	359.7	794.1	704.7	306.9	373.7	115	112.4	278	298.6	457.2	464.2	306.9	262.6	64	72.2	220.3	340.2	582	657.9	431.1	451.7	94.9	95.7	585.8	443.7	666.7	482.3	Not Found	Not Found	Not Found	Not Found	Not Found	Not Found	High	High	Not Found	Not Found	Not Found	Not Found	Not Found	Not Found	High	High	Not Found	Not Found	Not Found	Not Found	Not Found	Not Found	High	High	Not Found	Not Found	Not Found	Not Found	Not Found	Not Found	High	High	Not Found	Not Found	Not Found	Not Found	Not Found	Not Found	High	High	Not Found	Not Found	Not Found	Not Found	Not Found	Not Found	High	High	Not Found	Not Found	Not Found	Not Found	Not Found	Not Found	High	High	Not Found	Not Found	Not Found	Not Found	Not Found	Not Found	High	High	1
FALSE	High	Master Protein	M0R535	Protein RGD1565829 (Fragment) OS=Rattus norvegicus GN=RGD1565829 PE=4 SV=1	0	FALSE	13.45	12	2	5	2	278	31.1	5.39	14.14	2											0	0	0.894	0.642	0.873	0.779	0.777	0.878	1.042	0.858	0.616	0.838	0.748	0.746	0.843	0.994003	0.9979	0.991634	0.898751	0.999038	0.993006	0.987833	0.859606	0.969033	0.941957	0.539835	0.95616	0.998791	120.8	86.7	135.1	118	105.2	105	118.6	140.7	85.86	86.8	88.51	91.06	93.95	88.42	89.92	80.93			58.6	73.7	27.4	13.5					88.8	89.1	17.4	16.5					61.6	53.7	12	14.8					62.7	54.2	12.5	30.4					84.9	59.6	13.5	17.8					88.9	76.7	18.8	16.8					74.6	91.1	12	20.1					76	71.6	30.3	25.7			Not Found	Not Found	High	High	High	High	High	High	Not Found	Not Found	High	High	High	High	High	High	Not Found	Not Found	High	High	High	High	High	High	Not Found	Not Found	High	High	High	High	High	High	Not Found	Not Found	High	High	High	High	High	High	Not Found	Not Found	High	High	High	High	High	High	Not Found	Not Found	High	High	High	High	High	High	Not Found	Not Found	High	High	High	High	High	High	1
FALSE	High	Master Protein	Q6AY49	Protein Tusc3 OS=Rattus norvegicus GN=Tusc3 PE=2 SV=1	0	FALSE	7.003	7	3	3	3	347	39.5	10.11	10.08	3				Pf04756	290783	Tusc3	Q6AY49; rno:290783	ENSRNOG00000013061	Miscellaneous transport and binding events		1	0	0.894	0.898	1.147	0.873	0.746	1.347	1.063	0.841	0.845	1.079	0.821	0.702	1.267	0.994003	0.852206	0.446549	0.987709	0.999038	0.213365	0.966675	0.78042	0.920152	0.940999	0.720222	0.832533	0.161848	213.6	214.4	238.9	274	208.5	178.1	321.7	253.9	0.45	15.6	25.36	3.29	1.58	4.7	1.24	4.9					114.2	85.1							96.5	140.6							47.1	90.7							112.7	177.3							67.6	83.1							84.4	86.5							105.8	146.1							133.3	101			Not Found	Not Found	Not Found	Not Found	High	High	High	High	Not Found	Not Found	Not Found	Not Found	High	High	High	High	Not Found	Not Found	Not Found	Not Found	High	High	High	High	Not Found	Not Found	Not Found	Not Found	High	High	High	High	Not Found	Not Found	Not Found	Not Found	High	High	High	High	Not Found	Not Found	Not Found	Not Found	High	High	High	High	Not Found	Not Found	Not Found	Not Found	High	High	High	High	Not Found	Not Found	Not Found	Not Found	High	High	High	High	1
FALSE	High	Master Protein	Q07936	Annexin A2 OS=Rattus norvegicus GN=Anxa2 PE=1 SV=2	0	FALSE	151.522	54	16	182	16	339	38.7	7.69	589.36	16				Pf00191	56611	Anxa2	Q07936; rno:56611		Neutrophil degranulation; Turbulent (oscillatory, disturbed) flow shear stress activates signaling by PIEZO1 and integrins in endothelial cells; Dissolution of Fibrin Clot	Prostaglandin synthesis and regulation	4	0	0.894	0.526	0.747	1.079	0.717	0.721	0.96	0.931	0.548	0.779	1.124	0.747	0.752	0.994003	0.981978	0.940251	0.898751	0.995246	0.993006	0.99575	0.937399	0.875363	0.848483	0.843212	0.965759	0.941371	7207.7	4238	8063.8	6026.8	8697.8	5781.3	5815.1	7737.9	37.98	40.31	34.76	46.76	39.47	35.04	29.07	30.36	7701.4	5821.5	1151.6	1590.4	2933.6	2132.7	2228.5	2593.6	7486.6	6509.5	1169.4	1170.8	1948.5	2131.2	1881.3	1700.8	6654.1	4732.5	1166.3	1031.5	1162.8	1944	1823.6	1865	7495.3	5628.2	842	731.5	1504.5	3372.9	2242.9	2084.3	9008.2	6440.5	1787	1092.5	1942.1	2145.6	2836	2359.3	5548.1	6460.6	1522.8	1330.3	2116.1	2085.8	1902.8	1855	4173.2	4388.6	953	1265.6	1553.1	2421.9	1683.7	2132.8	6112.3	6723.3	1657.5	1121.9	4054.2	2500.1	2024.8	1238.5	High	High	High	High	High	High	High	High	High	High	High	High	High	High	High	High	High	High	High	High	High	High	High	High	High	High	High	High	High	High	High	High	High	High	High	High	High	High	High	High	High	High	High	High	High	High	High	High	High	High	High	High	High	High	High	High	High	High	High	High	High	High	High	High	1
FALSE	High	Master Protein	F1M8H5	Protein Abcf2 OS=Rattus norvegicus GN=Abcf2 PE=4 SV=2	0	FALSE	23.932	14	6	14	6	434	50.3	8.09	33.74	6							A6K537				0	0	0.894	0.661	0.755	0.796	0.78	0.728	0.84	1.064	0.787	0.9	0.948	0.93	0.867	0.994003	0.991552	0.955238	0.943472	0.999038	0.993006	0.99575	0.937399	0.988469	0.997519	0.977314	0.992253	0.998791	598.9	442.7	670.1	506.2	533.7	523	487.7	562.7	52.11	43	52.81	48.35	48.52	48.34	36.15	49.57	621.3	461.9	82.2	100.1	192.1	141.3	302.5	308.6	467	449.6	126.7	160.7	157.8	246.2	306.4	341.2	531.9	431.3	61.3	68.6	84.3	116.4	224.1	228.9	419.6	429.4	61.1	62.8	95.1	259.7	254.4	253.8	445.8	516.8	77.5	78.7	128.7	129.9	275.5	251.2	389.7	591.7	120.2	119.5	153.8	170.5	272.7	284	385.7	311.6	76	99.4	116.8	168.3	194.7	225.7	422.9	495.9	82.1	77.3	214.5	128.1	213.5	195.2	High	High	High	High	High	High	High	High	High	High	High	High	High	High	High	High	High	High	High	High	High	High	High	High	High	High	High	High	High	High	High	High	High	High	High	High	High	High	High	High	High	High	High	High	High	High	High	High	High	High	High	High	High	High	High	High	High	High	High	High	High	High	High	High	1
FALSE	High	Master Protein	Q63692	Hsp90 co-chaperone Cdc37 OS=Rattus norvegicus GN=Cdc37 PE=1 SV=2	0	FALSE	46.814	21	6	20	6	379	44.5	5.34	58.08	6				Pf03234, Pf08564, Pf08565	114562	Cdc37	Q63692; Q8CH95; rno:114562		Regulation of necroptotic cell death; Downregulation of ERBB2 signaling; RHOBTB2 GTPase cycle; Drug-mediated inhibition of ERBB2 signaling	TNF-alpha NF-kB signaling pathway	6	0	0.894	0.611	0.884	0.901	0.702	0.689	0.825	1.084	0.741	1.071	1.093	0.851	0.835	0.994003	0.991552	0.991634	0.991266	0.986971	0.993006	0.99575	0.933695	0.992325	0.96829	0.898125	0.994496	0.998791	613.2	419.3	686.2	606.3	618.4	481.8	472.7	565.8	72.05	49.55	68	59.65	71.47	61.01	59.49	60.4	362.7	299.2			258.4	155.4	450.2	545.3	377.3	341.6			215	197.1	364	338.6	347.5	256.9			94	135.4	353.3	364.8	361.4	311.5			127	280	397.2	401.8	399.7	322			139.8	143.3	536.6	437.4	254.2	350.2			176.4	185.6	341.3	344.3	239	264.9			125.2	167.4	311.8	365.6	295.2	320			291.6	139	352.2	213	High	High	High	High	High	High	High	High	High	High	High	High	High	High	High	High	High	High	High	High	High	High	High	High	High	High	High	High	High	High	High	High	High	High	High	High	High	High	High	High	High	High	High	High	High	High	High	High	High	High	High	High	High	High	High	High	High	High	High	High	High	High	High	High	1
FALSE	High	Master Protein	Q64303	Serine/threonine-protein kinase PAK 2 OS=Rattus norvegicus GN=Pak2 PE=1 SV=1	0	FALSE	5.373	6	3	4	3	524	57.9	5.77	2.1	3				Pf00069, Pf00786	29432	Pak2	Q64303; Q9QYU0; rno:29432	ENSRNOG00000001747	RAC1 GTPase cycle; RAC2 GTPase cycle; FCERI mediated MAPK activation; Generation of second messenger molecules; MAPK6/MAPK4 signaling; RHOQ GTPase cycle; RHOG GTPase cycle; VEGFR2 mediated vascular permeability; Smooth Muscle Contraction; CD209 (DC-SIGN) signaling; RHOU GTPase cycle; RHOV GTPase cycle; RHOH GTPase cycle; RHO GTPases activate PAKs; Sema3A PAK dependent Axon repulsion; Ephrin signaling; CD28 dependent Vav1 pathway	Focal adhesion; Regulation of actin cytoskeleton; MAPK signaling pathway; Integrin-mediated cell adhesion	22	0	0.893	0.839	0.795	0.964	0.907	0.69	1.025	0.872	0.819	0.775	0.941	0.885	0.673	0.994003	0.935135	0.991634	0.987709	0.934289	0.993006	0.99575	0.892768	0.967419	0.8168	0.966879	0.994496	0.691213	113.9	107	127.5	101.3	122.9	115.6	87.9	130.6	83.57	59.55	86.59	83.97	77.84	78.66	76.98	76.31	164.5	134.6			26.3	16.3			183.9	138.3			22.9	40.4			201.5	110.8			11.8	16.2			174.1	112.1			15.3	28.9			159.3	145.6			14.5	23			147.7	159.9			24.7	20.3			114.4	99.9			13.5	18.5			149.8	161.2			30.7	23.3			High	High	Not Found	Not Found	High	High	Not Found	Not Found	High	High	Not Found	Not Found	High	High	Not Found	Not Found	High	High	Not Found	Not Found	High	High	Not Found	Not Found	High	High	Not Found	Not Found	High	High	Not Found	Not Found	High	High	Not Found	Not Found	High	High	Not Found	Not Found	High	High	Not Found	Not Found	High	High	Not Found	Not Found	High	High	Not Found	Not Found	High	High	Not Found	Not Found	High	High	Not Found	Not Found	High	High	Not Found	Not Found	1
FALSE	High	Master Protein	D3ZQR5	Uncharacterized protein OS=Rattus norvegicus PE=4 SV=1	0	FALSE	10.946	41	2	9	2	116	12.8	7.12	21.5	2											0	0	0.893	0.643	0.96	0.863	0.877	0.832	0.867	1.03	0.741	1.106	0.995	1.011	0.959	0.994003	0.9979	0.981312	0.987324	0.970854	0.993006	0.99575	0.957995	0.988978	0.941957	0.999251	0.917333	0.928171	450.1	324	503.8	483.5	434.8	441.7	419.2	437	19.42	23.69	9.96	27.16	18.65	20.91	15.74	25.9	227	192.4					153.7	135.7	267.9	223.2					151.7	153.8	246.6	171.2					101	116.7	228.3	189					182.3	172.4	206.9	211.3					145	126	196.2	248.5					137	140.5	208.6	187					134.4	129	196.5	206.7					112.5	109.6	High	High	High	High	Not Found	Not Found	High	High	High	High	High	High	Not Found	Not Found	High	High	High	High	High	High	Not Found	Not Found	High	High	High	High	High	High	Not Found	Not Found	High	High	High	High	High	High	Not Found	Not Found	High	High	High	High	High	High	Not Found	Not Found	High	High	High	High	High	High	Not Found	Not Found	High	High	High	High	High	High	Not Found	Not Found	High	High	1
FALSE	High	Master Protein	D3ZP13	Sulfhydryl oxidase OS=Rattus norvegicus GN=Qsox2 PE=3 SV=1	0	FALSE	7.181	4	2	2	2	708	79.1	8.27	2.04	2				Pf00085, Pf04777, Pf18108, Pf18371	681023	Qsox2	D3ZP13; rno:681023	ENSRNOG00000018574			0	0	0.893	0.521	0.798	0.759	0.727	0.726	0.868	1.029	0.6	0.92	0.874	0.837	0.837	0.994003	0.964922	0.991634	0.867091	0.996522	0.993006	0.99575	0.949789	0.942352	0.997848	0.906686	0.994496	0.998791	81.3	47.4	91	72.7	69.1	66.1	66.1	79	13.06	9.48	5.04	29.95	22.71	25.54	11.48	4.46			18.4	18.7							20	18.2							14.4	14.1							16.8	10.5							17.6	14.3							24.5	15.7							16	17.7							16.8	18.5					High	High	High	High	Not Found	Not Found	Not Found	Not Found	High	High	High	High	Not Found	Not Found	Not Found	Not Found	High	High	High	High	Not Found	Not Found	Not Found	Not Found	High	High	High	High	Not Found	Not Found	Not Found	Not Found	High	High	High	High	Not Found	Not Found	Not Found	Not Found	High	High	High	High	Not Found	Not Found	Not Found	Not Found	High	High	High	High	Not Found	Not Found	Not Found	Not Found	High	High	High	High	Not Found	Not Found	Not Found	Not Found	1
FALSE	High	Master Protein	G3V8G2	Proteasome (Prosome, macropain) 26S subunit, non-ATPase, 5 (Predicted), isoform CRA_a OS=Rattus norvegicus GN=Psmd5 PE=4 SV=1	0	FALSE	36.652	24	10	18	10	504	55.8	5.27	53.24	10				Pf10508	296651	Psmd5	G3V8G2; rno:296651	ENSRNOG00000018809	Proteasome assembly	Proteasome degradation	2	0	0.893	0.721	1.011	0.984	0.799	0.789	0.959	0.931	0.752	1.054	1.026	0.833	0.823	0.994003	0.991552	0.918903	0.973481	0.999038	0.993006	0.99575	0.937399	0.988469	0.957252	0.987436	0.994496	0.998791	128.9	104.1	144.3	145.9	142	115.3	113.9	138.4	128.75	121.39	123.44	119.33	126.58	126.25	120.77	114.53	63.6	58.8	12.5	15.8	77.3	63	291.1	299.6	83.7	55.1	13.1	13.1	72.2	75.9	274	240.2	66.1	44.2	10.2	9.1	38.7	64.4	204	230.2	87.2	60.7	13.4	11.5	63	123.2	295.8	296.7	77.6	60.4	13.9	9.3	60.3	62.9	302	286.8	47.3	62.9	15.7	12.7	62.3	68.8	234.6	233.4	38.5	40.1	8	13.2	50.2	72.9	214.3	198.5	62.6	57.4	16.8	13.1	88.4	79.4	205.1	145.6	High	High	High	High	High	High	High	High	High	High	High	High	High	High	High	High	High	High	High	High	High	High	High	High	High	High	High	High	High	High	High	High	High	High	High	High	High	High	High	High	High	High	High	High	High	High	High	High	High	High	High	High	High	High	High	High	High	High	High	High	High	High	High	High	1
FALSE	High	Master Protein	Q9JMB5	Proteasomal ubiquitin receptor ADRM1 OS=Rattus norvegicus GN=Adrm1 PE=2 SV=2	0	FALSE	8.245	8	3	3	3	407	42.1	5.07	5.53	3				Pf04683, Pf16550	65138	Adrm1	Q6P795; Q9JMB5; rno:65138		Assembly of the pre-replicative complex; Orc1 removal from chromatin; Neddylation; KEAP1-NFE2L2 pathway; Antigen processing: Ubiquitination & Proteasome degradation; Autodegradation of the E3 ubiquitin ligase COP1; Cross-presentation of soluble exogenous antigens (endosomes); Activation of NF-kappaB in B cells; Oxygen-dependent proline hydroxylation of Hypoxia-inducible Factor Alpha; Autodegradation of Cdh1 by Cdh1:APC/C; SCF-beta-TrCP mediated degradation of Emi1; APC/C:Cdc20 mediated degradation of Securin; APC/C:Cdh1 mediated degradation of Cdc20 and other APC/C:Cdh1 targeted proteins in late mitosis/early G1; Cdc20:Phospho-APC/C mediated degradation of Cyclin A; SCF(Skp2)-mediated degradation of p27/p21; Degradation of beta-catenin by the destruction complex; Separation of Sister Chromatids; Regulation of ornithine decarboxylase (ODC); ABC-family proteins mediated transport; AUF1 (hnRNP D0) binds and destabilizes mRNA; Asymmetric localization of PCP proteins; Degradation of AXIN; Degradation of DVL; Hedgehog ligand biogenesis; Dectin-1 mediated noncanonical NF-kB signaling; Degradation of GLI1 by the proteasome; GLI3 is processed to GLI3R by the proteasome; Hedgehog 'on' state; Regulation of RAS by GAPs; NIK-->noncanonical NF-kB signaling; MAPK6/MAPK4 signaling; UCH proteinases; Ub-specific processing proteases; CDK-mediated phosphorylation and removal of Cdc6; G2/M Checkpoints; Ubiquitin-Mediated Degradation of Phosphorylated Cdc25A; Ubiquitin-dependent degradation of Cyclin D; The role of GTSE1 in G2/M progression after G2 checkpoint; FBXL7 down-regulates AURKA during mitotic entry and in early mitosis; RUNX1 regulates transcription of genes involved in differentiation of HSCs; Regulation of RUNX3 expression and activity; Regulation of PTEN stability and activity; GSK3B and BTRC:CUL1-mediated-degradation of NFE2L2; Degradation of CDH1; Proteasome assembly; Degradation of CRY and PER proteins		47	0	0.893	0.584	0.717	0.857	0.76	0.697	0.931	0.959	0.627	0.77	0.92	0.816	0.749	0.994003	0.991552	0.883548	0.978964	0.999038	0.993006	0.99575	0.957995	0.977191	0.789821	0.939385	0.994496	0.934418	154.6	101.1	173.1	124.1	148.3	131.5	120.7	161.2	7.84	24.12	17.39	21.39	15.57	6.44	24.12	16.52					92.5	58.1	40.6	42.9					70.6	65.5	32.1	33.6					47.3	49.8	37.3	27.7					35.5	100.7	36.9	36.1					59.7	58.7	36.3	38					59.9	59.4	37.4	36.3					49	67.4	25.7	29					102.6	58.1	37.6	22.5	Not Found	Not Found	Not Found	Not Found	High	High	High	High	Not Found	Not Found	Not Found	Not Found	High	High	High	High	Not Found	Not Found	Not Found	Not Found	High	High	High	High	Not Found	Not Found	Not Found	Not Found	High	High	High	High	Not Found	Not Found	Not Found	Not Found	High	High	High	High	Not Found	Not Found	Not Found	Not Found	High	High	High	High	Not Found	Not Found	Not Found	Not Found	High	High	High	High	Not Found	Not Found	Not Found	Not Found	High	High	High	High	1
FALSE	High	Master Protein	P12785	Fatty acid synthase OS=Rattus norvegicus GN=Fasn PE=1 SV=3	0	FALSE	92.477	13	24	32	24	2505	272.5	6.39	83.67	24				Pf00109, Pf00550, Pf00698, Pf00975, Pf02801, Pf08242, Pf08659, Pf13602, Pf16197, Pf21089, Pf21149	50671	Fasn	O09187; O09190; P12785; Q63577; Q64717; rno:50671	ENSRNOG00000045636	Fatty acyl-CoA biosynthesis; Vitamin B5 (pantothenate) metabolism	Fatty acid biosynthesis	3	0	0.893	0.714	0.954	1.065	0.903	0.855	1.002	0.891	0.713	0.952	1.062	0.901	0.853	0.994003	0.991552	0.989575	0.921023	0.945018	0.993006	0.99575	0.914051	0.995427	0.997848	0.942369	0.994496	0.998791	1051.9	841.4	1177.8	1123.7	1253.8	1063.3	1007.3	1180.3	68.8	61.75	62.57	59.34	63.58	59.52	66.76	67.79	449.8	374.3	25.7	27.6	737.7	608.5	449.3	558.6	613.1	604.1	26.8	23.3	489.5	603	462.3	366.1	487.7	376.9	29.6	20.4	302.8	553.6	370.6	395.4	601.2	494.3	24.7	20.8	489.8	1012.6	469.4	463.6	650.8	508.2	31.3	26.3	486.8	607.9	600.7	464.8	463.7	580.2	31	25.3	581.3	641.7	340	366.1	301.8	419	22.7	18.6	440.3	669	303.1	415.8	447.6	427.7	25.6	18.8	999.5	697.6	382.7	291.7	High	High	High	High	High	High	High	High	High	High	High	High	High	High	High	High	High	High	High	High	High	High	High	High	High	High	High	High	High	High	High	High	High	High	High	High	High	High	High	High	High	High	High	High	High	High	High	High	High	High	High	High	High	High	High	High	High	High	High	High	High	High	High	High	1
FALSE	High	Master Protein	P62260	14-3-3 protein epsilon OS=Rattus norvegicus GN=Ywhae PE=1 SV=1	0	FALSE	122.344	62	14	143	11	255	29.2	4.74	371.61	14				Pf00244	29753	Ywhae	P29360; P42655; P62260; Q63631; rno:29753	ENSRNOG00000005290	RAB GEFs exchange GTP for GDP on RABs; Regulation of HSF1-mediated heat shock response; Anchoring of the basal body to the plasma membrane; Chk1/Chk2(Cds1) mediated inactivation of Cyclin B:Cdk1 complex; Signaling by Hippo; Regulation of PLK1 Activity at G2/M Transition; Loss of Nlp from mitotic centrosomes; Recruitment of mitotic centrosome proteins and complexes; Recruitment of NuMA to mitotic centrosomes; AURKA Activation by TPX2; TP53 Regulates Metabolic Genes; RHO GTPases activate PKNs; Activation of BAD and translocation to mitochondria ; HSF1 activation; NADE modulates death signalling	Myometrial relaxation and contraction pathways; TNF-alpha NF-kB signaling pathway	18	4	0.892	0.553	0.767	0.961	0.695	0.698	0.976	0.914	0.566	0.786	0.984	0.712	0.715	0.994003	0.991552	0.972647	0.987709	0.986971	0.993006	0.99575	0.933695	0.909279	0.865153	0.987436	0.896073	0.851272	7057.4	4370.7	7908.6	6065	7600.1	5495.8	5518.6	7720.5	29.57	31.18	28.21	25.59	33.76	22.41	28.3	24.55	4045.4	3002.7	1208	2007.6	3692.6	2431.9	2784.8	3289.7	3913.4	3385.2	1097.5	1097.3	2534.1	2752.5	2472.5	2281.1	3902.6	2608.5	1543.4	1244.3	1263.9	2177.2	2294.3	2504.5	4269.6	3101.1	837.9	750.6	1719.3	3746.7	2356.6	2261.6	5007.1	3604.5	2232.8	1158.6	2324.7	2432.7	3710.5	3008.7	2759	3300.2	1849.7	1537.6	2570.4	2309.1	2146.8	2154.5	2122	2282.9	1005.4	1583.5	1849.6	2874.4	1945.9	2545.3	3271.4	3484.4	2190.1	1414.7	4988	2887.3	2370.4	1400.8	High	High	High	High	High	High	High	High	High	High	High	High	High	High	High	High	High	High	High	High	High	High	High	High	High	High	High	High	High	High	High	High	High	High	High	High	High	High	High	High	High	High	High	High	High	High	High	High	High	High	High	High	High	High	High	High	High	High	High	High	High	High	High	High	1
FALSE	High	Master Protein	P41562	Isocitrate dehydrogenase [NADP] cytoplasmic OS=Rattus norvegicus GN=Idh1 PE=1 SV=1	0	FALSE	41.09	28	11	60	8	414	46.7	6.99	110.15	11				Pf00180	24479	Idh1	P41562; P80300; rno:24479	ENSRNOG00000015020	Neutrophil degranulation; Peroxisomal protein import; NADPH regeneration	Glutathione metabolism	4	0	0.892	0.553	0.759	0.952	0.617	0.54	0.764	1.168	0.723	0.994	1.246	0.807	0.706	0.994003	0.991552	0.955715	0.987709	0.785193	0.789655	0.944007	0.802213	0.992325	0.997626	0.649683	0.994496	0.826556	327.2	202.6	366.7	278.4	349.1	226.2	197.9	280.2	123.52	111.47	115.63	111.9	123.99	111.87	114.98	117.83	205.1	167.6	50.3	82.8	66.7	47.5	526.6	650.6	198.1	172.1	58.3	68.4	73.9	122.9	498.7	453.3	179.9	127.4	66.4	54.7	28.6	40.4	393.8	459.6	212.7	157.1	43.8	41.7	50.2	86.2	454.5	490.8	244.2	202.8	71.2	55.3	56.7	50.1	731.7	601.2	149.2	186.2	61.2	58.3	53	65.6	362.8	394	105.1	124.4	43	59.1	56.7	66.5	357.3	449.9	143.8	161	61.6	53.3	84.5	52.4	433	271.2	High	High	High	High	High	High	High	High	High	High	High	High	High	High	High	High	High	High	High	High	High	High	High	High	High	High	High	High	High	High	High	High	High	High	High	High	High	High	High	High	High	High	High	High	High	High	High	High	High	High	High	High	High	High	High	High	High	High	High	High	High	High	High	High	1
FALSE	High	Master Protein	E2RUH2	Ribonuclease inhibitor OS=Rattus norvegicus GN=Rnh1 PE=2 SV=1	0	FALSE	117.125	48	14	53	14	456	49.9	4.79	171.75	14				Pf13516, Pf18779	100360501	Rnh1	E2RUH2; rno:100360501	ENSRNOG00000016416			0	0	0.892	0.629	0.89	0.952	0.76	0.729	0.971	0.918	0.647	0.916	0.98	0.782	0.751	0.994003	0.995906	0.991634	0.987709	0.999038	0.993006	0.99575	0.933695	0.988469	0.997519	0.987436	0.990459	0.937821	1625.5	1145.4	1822.4	1621.1	1735.4	1385	1328.7	1770	62.25	58.11	63.64	64.97	64.23	61.31	63.29	58.09	1211.4	995.9	39.1	39.4	725	517.5	624.2	709.9	1252.3	1120.3	54.7	38.8	526.5	535.3	571	554.4	1220.8	902.7	28.5	25.8	312.6	469.7	547.5	523.8	1504.8	1119	29.3	20	439.5	828.7	619.9	642.9	1672.4	1152.2	39.6	30.3	468.8	476.8	723.7	554.2	930.3	1201.6	49.4	37	563.6	486.8	528.2	527.9	660.3	941.7	34.3	33.1	418.6	629.8	561.9	626	1032.3	1015.8	32.9	40.5	931.2	527.9	521.3	351	High	High	High	High	High	High	High	High	High	High	High	High	High	High	High	High	High	High	High	High	High	High	High	High	High	High	High	High	High	High	High	High	High	High	High	High	High	High	High	High	High	High	High	High	High	High	High	High	High	High	High	High	High	High	High	High	High	High	High	High	High	High	High	High	1
FALSE	High	Master Protein	Q68G38	Dystonia 1 OS=Rattus norvegicus GN=Tor1a PE=2 SV=1	0	FALSE	6.51	8	2	2	2	333	37.9	7.21	4.65	2				Pf06309, Pf21376	266606	Tor1a	Q68G38; Q8K3L8; rno:266606	ENSRNOG00000006894	Cargo recognition for clathrin-mediated endocytosis		1	0	0.892	0.792	0.873	0.919	0.601	0.861	0.913	0.976	0.867	0.955	1.006	0.658	0.943	0.994003	0.957323	0.996771	0.997288	0.700292	0.993006	0.996624	0.991401	0.933529	0.997848	0.987436	0.698886	0.937821	53.7	47.7	60.2	52.5	55.3	36.2	51.8	55	15.14	1.18	29	5.01	7.16	19.39	8.47	7.08					31.8	19.3							24.2	27.7							17.5	15.5							20.4	36							17.2	22.9							14.5	20.9							18.3	22							28.4	22.2			Not Found	Not Found	Not Found	Not Found	High	High	Not Found	Not Found	Not Found	Not Found	Not Found	Not Found	High	High	Not Found	Not Found	Not Found	Not Found	Not Found	Not Found	High	High	Not Found	Not Found	Not Found	Not Found	Not Found	Not Found	High	High	Not Found	Not Found	Not Found	Not Found	Not Found	Not Found	High	High	Not Found	Not Found	Not Found	Not Found	Not Found	Not Found	High	High	Not Found	Not Found	Not Found	Not Found	Not Found	Not Found	High	High	Not Found	Not Found	Not Found	Not Found	Not Found	Not Found	High	High	Not Found	Not Found	1
FALSE	High	Master Protein	Q05982	Nucleoside diphosphate kinase A OS=Rattus norvegicus GN=Nme1 PE=1 SV=1	0	FALSE	36.312	46	6	27	2	152	17.2	6.33	70.47	6				Pf00334	191575	Nme1	Q05982; rno:191575	ENSRNOG00000002693	Interconversion of nucleotide di- and triphosphates; Azathioprine ADME; Ribavirin ADME		3	0	0.891	0.497	0.884	1.045	0.632	0.606	0.865	1.031	0.575	1.023	1.208	0.731	0.701	0.994003	0.938923	0.991634	0.943472	0.825129	0.993006	0.99575	0.957995	0.897104	0.997519	0.754473	0.917333	0.807723	421.4	234.9	472.9	418.2	494	298.8	286.6	408.9	70.74	89.1	54.37	65.97	62.82	70.64	84.52	80.87	285.4	246.5	17.2	25.9	526.4	351.6	83.5	99.8	338.2	263	12.3	12	363.3	395.4	67.7	49.4	283.2	239.9	29.7	28.9	191.7	316.7	81.9	87.6	375.5	294.9	14.9	15.8	232.9	544.7	89.1	71.3	408.9	316.7	28.8	18.4	327.2	317.3	122.4	97.4	235.8	259.8	21.1	16.8	326	286.8	61.2	56.8	184.7	207.1	12.9	14.3	259.3	426.7	61.1	79.2	264.1	326.8	37.2	24.9	717.9	425.9	73.6	45.2	High	High	High	High	High	High	High	High	High	High	High	High	High	High	High	High	High	High	High	High	High	High	High	High	High	High	High	High	High	High	High	High	High	High	High	High	High	High	High	High	High	High	High	High	High	High	High	High	High	High	High	High	High	High	High	High	High	High	High	High	High	High	High	High	1
FALSE	High	Master Protein	Q5M9H7	DnaJ (Hsp40) homolog, subfamily A, member 2 OS=Rattus norvegicus GN=Dnaja2 PE=2 SV=1	0	FALSE	49.196	27	7	29	7	412	45.7	6.48	107.33	7				Pf00226, Pf00684, Pf01556	84026	Dnaja2	Q5M9H7; rno:84026	ENSRNOG00000016251			0	0	0.891	0.58	0.726	0.793	0.737	0.596	0.827	1.077	0.701	0.877	0.959	0.891	0.721	0.994003	0.991552	0.923491	0.938693	0.999038	0.978961	0.99575	0.933695	0.992325	0.977425	0.987436	0.994496	0.880172	580.2	377.7	651.2	472.6	516.7	480.2	388.3	538.8	55.36	41.83	60.86	68.06	61.44	58.74	48.57	56.41	273.9	207.7	279	366.9	263	178.6	186.1	184.3	296.9	262.7	317.3	254.3	170.2	158.3	163.4	199.4	259.6	172.8	289.4	240.7	117.4	196	138.3	139.5	253.3	200.1	257.7	228.5	87.1	249.4	157.1	158.3	268	238	354.9	284	147.4	181.1	168.5	157.5	195.1	258.9	378.6	357.1	180.7	193.9	161.3	156.9	160.7	142.9	192.8	237.3	113.8	142.8	117.8	149.6	190.3	213.9	285.2	274.5	277.3	166.1	129.4	100.4	High	High	High	High	High	High	High	High	High	High	High	High	High	High	High	High	High	High	High	High	High	High	High	High	High	High	High	High	High	High	High	High	High	High	High	High	High	High	High	High	High	High	High	High	High	High	High	High	High	High	High	High	High	High	High	High	High	High	High	High	High	High	High	High	1
FALSE	High	Master Protein	Q9QYL8	Acyl-protein thioesterase 2 OS=Rattus norvegicus GN=Lypla2 PE=1 SV=1	0.001	FALSE	3.746	6	2	3	2	231	24.8	7.23	5.84	2				Pf02230	83510	Lypla2	Q9QYL8; rno:83510	ENSRNOG00000010067	L1CAM interactions		1	0	0.891	0.55	0.796	0.967	0.652	0.746	0.809	1.102	0.68	0.984	1.196	0.806	0.923	0.994003	0.991552	0.991634	0.987709	0.916763	0.993006	0.99575	0.915125	0.992325	0.997848	0.779062	0.994496	0.967884	296.7	183.2	333	265	322.1	217.2	248.5	269.3	13.25	16.42	8.95	13.61	0.56	17.52	1.18	3.78							72.9	88							63.3	75.6							69.5	63.6							71	85.3							93.8	82.6							66.7	52.5							66	73.6							57.4	48.8	Not Found	Not Found	Not Found	Not Found	High	High	High	High	Not Found	Not Found	Not Found	Not Found	High	High	High	High	Not Found	Not Found	Not Found	Not Found	High	High	High	High	Not Found	Not Found	Not Found	Not Found	High	High	High	High	Not Found	Not Found	Not Found	Not Found	High	High	High	High	Not Found	Not Found	Not Found	Not Found	High	High	High	High	Not Found	Not Found	Not Found	Not Found	High	High	High	High	Not Found	Not Found	Not Found	Not Found	High	High	High	High	1
FALSE	High	Master Protein	Q10758	Keratin, type II cytoskeletal 8 OS=Rattus norvegicus GN=Krt8 PE=1 SV=3	0	FALSE	120.829	37	17	110	13	483	54	6	284.97	17				Pf00038, Pf16208	25626	Krt8	Q10758; Q5WPB3; rno:25626	ENSRNOG00000009779	Formation of the cornified envelope		2	5	0.891	0.515	0.786	0.675	0.71	0.643	0.991	0.899	0.52	0.794	0.681	0.717	0.649	0.994003	0.956124	0.989674	0.464877	0.986971	0.993006	0.99575	0.915125	0.811706	0.886009	0.0716228	0.908132	0.552372	4490.8	2594.8	5041.6	3962.6	3402.4	3581.7	3242.2	4993.8	47.5	30.07	34.12	37.19	43.56	29.56	18.28	29.88	1830.8	1479.9	966.3	1030.8	2674.4	2086.9	2837.8	1162.6	2573.2	1990.7	837.5	817.9	2319.9	1874.3	1015.9	960.8	2201.6	1368.3	930.3	688.1	1797.4	3018.2	929.3	1090	1949.2	1412.4	690.6	469	1702.5	4827.4	1393.4	1690.6	1735.2	1444.9	812	692.5	2542.5	2079.9	948.9	910.7	1697.4	1758.3	1612	639.9	2255.7	2067.5	853.5	1116.2	1576.2	1205	766.6	1066.3	1222.5	1889.6	734.8	901.3	1624.9	1823.3	932.7	1673.4	3064.7	2759.3	1010.4	954.2	High	High	High	High	High	High	High	High	High	High	High	High	High	High	High	High	High	High	High	High	High	High	High	High	High	High	High	High	High	High	High	High	High	High	High	High	High	High	High	High	High	High	High	High	High	High	High	High	High	High	High	High	High	High	High	High	High	High	High	High	High	High	High	High	1
FALSE	High	Master Protein	A0JPJ7	Obg-like ATPase 1 OS=Rattus norvegicus GN=Ola1 PE=2 SV=1	0	FALSE	12.232	12	4	7	4	396	44.5	7.77	8.16	4				Pf01926, Pf06071	296488	Ola1	A0JPJ7; rno:296488	ENSRNOG00000019047	Platelet degranulation		1	0	0.891	0.572	0.936	0.813	0.745	0.871	0.784	1.135	0.729	1.193	1.036	0.949	1.111	0.994003	0.991552	0.975775	0.944049	0.999038	0.993006	0.966675	0.859606	0.988469	0.738493	0.983758	0.976716	0.498114	284.7	182.9	319.7	299.2	259.8	238.1	278.6	250.8	121.67	122.11	122.5	120.56	126.34	123.51	121.17	131.29	156.2	149.8			51.7	35	554.9	629.5	176.4	157.5			35.4	28.6	406.5	558.6	143.9	134.7			21.3	24.9	480.1	508.7	168.9	162.3			49.1	66.2	525.5	725.4	159.8	142.2			25.8	37.3	662.3	654.3	128.9	168.6			29.8	42.9	560.9	505.6	148.8	147.8			23.7	49	547.8	652.9	117.5	158			55.8	47	583.3	591	High	High	Not Found	Not Found	High	High	High	High	High	High	Not Found	Not Found	High	High	High	High	High	High	Not Found	Not Found	High	High	High	High	High	High	Not Found	Not Found	High	High	High	High	High	High	Not Found	Not Found	High	High	High	High	High	High	Not Found	Not Found	High	High	High	High	High	High	Not Found	Not Found	High	High	High	High	High	High	Not Found	Not Found	High	High	High	High	1
FALSE	High	Master Protein	Q6AYF8	Protein Serpinb9 OS=Rattus norvegicus GN=Serpinb9 PE=2 SV=1	0	FALSE	43.826	28	9	27	9	374	42.3	5.86	68.95	9				Pf00079	361241	Serpinb9	Q6AYF8; rno:361241	ENSRNOG00000033772			0	0	0.89	0.686	0.794	0.764	0.846	0.822	0.941	0.946	0.729	0.843	0.811	0.899	0.873	0.994003	0.991552	0.991003	0.867091	0.986971	0.993006	0.99575	0.939861	0.992325	0.947472	0.631648	0.994496	0.995309	861.3	663.5	967.4	767.7	738.7	818.4	795.3	910.5	59.01	62.76	60.72	57.59	59.33	58.81	61.66	62.77	481.2	504.1	49.4	59.3	867	672.3	220.8	234.4	649.6	592.8	52.7	58.3	694.4	641.2	262.9	224.7	575.1	440.4	49.2	43.7	466.1	607	173.6	157.1	611.8	572.8	46.7	48.7	612	907.4	174.9	180.8	563.3	512.3	61	42.8	457.8	555.3	162.7	153.3	478.3	637.5	72.8	54.7	730.8	733.6	226.4	201.3	522.1	504	52.1	64.9	550.8	710.8	196.8	194.3	549.9	647.8	60.9	60.6	1090.2	662.8	175.3	125.1	High	High	High	High	High	High	High	High	High	High	High	High	High	High	High	High	High	High	High	High	High	High	High	High	High	High	High	High	High	High	High	High	High	High	High	High	High	High	High	High	High	High	High	High	High	High	High	High	High	High	High	High	High	High	High	High	High	High	High	High	High	High	High	High	1
FALSE	High	Master Protein	P05708	Hexokinase-1 OS=Rattus norvegicus GN=Hk1 PE=1 SV=4	0	FALSE	24.363	9	6	10	5	918	102.3	6.71	15.7	6				Pf00349, Pf03727	25058	Hk1	P05708; rno:25058		Glycolysis; Synthesis of GDP-mannose	Glucuronidation; Fructose metabolism in proximal tubules; Hexoses metabolism in proximal tubules	5	1	0.89	0.559	0.803	1.069	0.975	0.697	0.843	1.057	0.663	0.953	1.268	1.157	0.828	0.994003	0.991552	0.991634	0.917234	0.783232	0.993006	0.99575	0.937399	0.988469	0.997848	0.672587	0.509448	0.998791	77.7	48.8	87.3	70.1	93.3	85.1	60.9	73.5	100.78	106.72	104.02	105.22	97.38	103.68	103.91	105.86	10.3	11.3					82.2	74.1	13	9.5					100.3	67.2	12	5.8					74.1	70.6	7.7	8.1					93.9	84.1	15.5	16.4					84.2	86.3	7.1	14.7					85.8	89.2	9.7	5.4					62.3	77.9	6.5	10					66	61.6	High	High	High	High	Not Found	Not Found	High	High	High	High	High	High	Not Found	Not Found	High	High	High	High	High	High	Not Found	Not Found	High	High	High	High	High	High	Not Found	Not Found	High	High	High	High	High	High	Not Found	Not Found	High	High	High	High	High	High	Not Found	Not Found	High	High	High	High	High	High	Not Found	Not Found	High	High	High	High	High	High	Not Found	Not Found	High	High	1
FALSE	High	Master Protein	B4F7A9	Casein kinase 2, alpha prime polypeptide OS=Rattus norvegicus GN=Csnk2a2 PE=2 SV=1	0	FALSE	11.574	10	3	6	3	350	41.2	8.56	15.46	3						Csnk2a2	B4F7A9				0	0	0.89	0.486	0.637	0.825	0.755	0.732	0.802	1.11	0.606	0.794	1.028	0.941	0.912	0.994003	0.935135	0.566181	0.944049	0.999038	0.993006	0.989645	0.915125	0.967419	0.867798	0.987436	0.979346	0.967884	181.2	99	203.5	129.7	167.9	153.6	149	163.3	60.18	73.36	49.48	53.03	55.58	49.18	54.66	56.8			9.1	15	155.3	106.9	52.5	45.6			11.7	14.9	122.3	114.3	39.5	35.3			13.8	16.1	83.5	86.2	42.7	38.7			13.5	13.5	99.2	166.9	37.7	38.5			17.7	13.5	96.2	106.3	49	43			18	15.7	98.2	99.8	40	43.8			15.1	14.2	75.9	107.7	33.3	52.5			15.7	16.1	161.7	111.7	36.8	28	Not Found	Not Found	High	High	High	High	High	High	Not Found	Not Found	High	High	High	High	High	High	Not Found	Not Found	High	High	High	High	High	High	Not Found	Not Found	High	High	High	High	High	High	Not Found	Not Found	High	High	High	High	High	High	Not Found	Not Found	High	High	High	High	High	High	Not Found	Not Found	High	High	High	High	High	High	Not Found	Not Found	High	High	High	High	High	High	1
FALSE	High	Master Protein	F1M8X9	Protein Gbf1 OS=Rattus norvegicus GN=Gbf1 PE=4 SV=2	0	FALSE	4.627	1	2	3	2	1861	206.4	5.8	3.96	2											0	0	0.89	0.76	0.98	1.159	0.934	0.807	1.05	0.847	0.723	0.933	1.103	0.89	0.769	0.994003	0.991552	0.939367	0.728471	0.879618	0.993006	0.978956	0.847605	0.992325	0.997848	0.921633	0.994496	0.967884	115.1	98.2	129.3	126.7	149.8	120.8	104.4	135.8	21.69	24.85	20.03	19.66	16.58	16.4	25.56	17.84	86	81.8	21	25.4			27.6	35	107	86.2	36.7	35.6			56.7	26.5	88	65	18.6	18.2			24.9	26.8	107.1	77.9	22.8	22			38.4	28.7	99.6	91.4	31.6	25.3			44.6	32.6	78.5	96.4	34.2	30.5			26.5	37.2	94.4	76.1	23.8	27.2			26.7	30	81.6	87.7	26.8	24.3			31.2	19.2	High	High	High	High	Not Found	Not Found	High	High	High	High	High	High	Not Found	Not Found	High	High	High	High	High	High	Not Found	Not Found	High	High	High	High	High	High	Not Found	Not Found	High	High	High	High	High	High	Not Found	Not Found	High	High	High	High	High	High	Not Found	Not Found	High	High	High	High	High	High	Not Found	Not Found	High	High	High	High	High	High	Not Found	Not Found	High	High	1
FALSE	High	Master Protein	D3ZIY3	Protein Ythdf3 OS=Rattus norvegicus GN=Ythdf3 PE=4 SV=1	0	FALSE	5.749	4	2	2	2	585	63.9	9.04	4.99	2				Pf04146	361920	Ythdf3	A0A8I6ACC2; A6IH98; rno:361920	ENSRNOG00000010084			0	0	0.89	0.615	0.656	0.859	0.775	0.597	0.849	1.048	0.725	0.772	1.011	0.912	0.703	0.994003	0.991552	0.683437	0.980796	0.999359	0.978961	0.99575	0.939861	0.992325	0.783734	0.987436	0.994311	0.809352	370.2	256.1	416.1	272.9	357.3	322.3	248.3	353.3	4.01	4.57	10.76	1.14	20.65	5.9	6.28	6.8							97.1	102.9							102.6	91							75.5	91.4							81.2	79.1							120.1	79.4							83.8	92							63.6	76.2							81.2	59.4	High	High	Not Found	Not Found	Not Found	Not Found	High	High	High	High	Not Found	Not Found	Not Found	Not Found	High	High	High	High	Not Found	Not Found	Not Found	Not Found	High	High	High	High	Not Found	Not Found	Not Found	Not Found	High	High	High	High	Not Found	Not Found	Not Found	Not Found	High	High	High	High	Not Found	Not Found	Not Found	Not Found	High	High	High	High	Not Found	Not Found	Not Found	Not Found	High	High	High	High	Not Found	Not Found	Not Found	Not Found	High	High	1
FALSE	High	Master Protein	F7DP80	Protein Ddx19a OS=Rattus norvegicus GN=Ddx19b PE=4 SV=1	0	FALSE	43.018	26	10	19	10	479	53.9	6.74	62.38	10											0	0	0.89	0.571	0.833	0.995	0.758	0.689	0.908	0.98	0.629	0.918	1.096	0.835	0.759	0.994003	0.991552	0.991634	0.959631	0.999038	0.993006	0.995855	0.976635	0.977191	0.997626	0.902507	0.994496	0.963561	476.7	306.2	535.8	446.4	533.3	406.2	369	486.5	73.98	77.45	72.01	76.85	71.54	72.51	73.88	69.46	556.2	433.6	54	75.9	33.3	31.5	204.2	251.8	507.7	434.2	73	61.9	32.9	29.9	281.8	257.4	566.3	384	59	46.8	19.3	27.7	157	162.8	611.3	448	41.3	46.7	24.2	46	232.7	222.7	563.3	475.3	77	60.3	23.1	25	231.9	215.7	415.6	520.1	73.1	66.7	33.6	39.3	213.9	215.1	346.1	293.1	53.4	57.1	19.7	27.5	206.1	222.6	416.2	451.5	69.3	58.7	34.6	27.3	154.4	137	High	High	High	High	High	High	High	High	High	High	High	High	High	High	High	High	High	High	High	High	High	High	High	High	High	High	High	High	High	High	High	High	High	High	High	High	High	High	High	High	High	High	High	High	High	High	High	High	High	High	High	High	High	High	High	High	High	High	High	High	High	High	High	High	1
FALSE	High	Master Protein	P82471	Guanine nucleotide-binding protein G(q) subunit alpha OS=Rattus norvegicus GN=Gnaq PE=1 SV=2	0	FALSE	10.66	13	4	7	4	359	42.1	5.68	12.95	4				Pf00503	81666	Gnaq	P82471; rno:81666		G alpha (q) signalling events; High laminar flow shear stress activates signaling by PIEZO1 and PECAM1:CDH5:KDR in endothelial cells; G-protein activation; Thromboxane signalling through TP receptor; Thrombin signalling through proteinase activated receptors (PARs); PLC beta mediated events; Acetylcholine regulates insulin secretion; ADP signalling through P2Y purinoceptor 1; Fatty Acids bound to GPR40 (FFAR1) regulate insulin secretion	Angiotensin II signaling (acute) in thick ascending limbs; G protein signaling pathways	11	0	0.89	0.589	0.845	0.826	0.777	0.758	0.885	1.006	0.666	0.955	0.933	0.878	0.857	0.994003	0.991552	0.996771	0.944049	0.999038	0.999386	0.99575	0.982907	0.989413	0.998498	0.959381	0.994496	0.998791	322.6	213.7	362.6	306.4	299.3	281.6	275	320.8	5.83	18.6	7.75	14.85	6.6	16.95	10.96	13.74					187.7	123.4	85.6	88.7					132.9	140.3	69	70.2					92.4	120.5	67.7	67.5					134.5	221.5	72	82					103.2	125.4	81.5	73.2					134.3	156.3	55.9	74.1					101.3	133.7	68.2	71.9					206	121	71.6	47.9	Not Found	Not Found	Not Found	Not Found	High	High	High	High	Not Found	Not Found	Not Found	Not Found	High	High	High	High	Not Found	Not Found	Not Found	Not Found	High	High	High	High	Not Found	Not Found	Not Found	Not Found	High	High	High	High	Not Found	Not Found	Not Found	Not Found	High	High	High	High	Not Found	Not Found	Not Found	Not Found	High	High	High	High	Not Found	Not Found	Not Found	Not Found	High	High	High	High	Not Found	Not Found	Not Found	Not Found	High	High	High	High	1
FALSE	High	Master Protein	P46462	Transitional endoplasmic reticulum ATPase OS=Rattus norvegicus GN=Vcp PE=1 SV=3	0	FALSE	197.132	51	29	146	29	806	89.3	5.26	388.89	29				Pf00004, Pf02359, Pf02933, Pf17862	116643	Vcp	P46462; rno:116643	ENSRNOG00000034242	Neutrophil degranulation; Neddylation; ABC-family proteins mediated transport; Hedgehog ligand biogenesis; KEAP1-NFE2L2 pathway; N-glycan trimming in the ER and Calnexin/Calreticulin cycle; Ovarian tumor domain proteases; RHOH GTPase cycle; Translesion Synthesis by POLH; Josephin domain DUBs; HSF1 activation	IL-9 signaling pathway	12	0	0.89	0.937	0.897	0.953	0.833	0.911	0.986	0.902	0.95	0.909	0.966	0.845	0.924	0.994003	0.782779	0.991634	0.987709	0.996522	0.993006	0.99575	0.915125	0.815337	0.997519	0.983758	0.994496	0.967884	4062.5	4279	4566	4094.7	4350.3	3803	4161	4502.3	57.99	58.72	60	63.55	58.7	59.12	54.12	54.96	3853.9	3307.5	253.8	354.9	1400.5	1072	1661.6	1709.2	6170.9	5261.6	575	624	1491.1	1717.2	3084.5	2885.9	4665.9	2983.7	278.2	258.2	666.4	953.7	1456.8	1410	4821.5	3673.5	260.9	230.9	939.4	1669.6	1963.4	2030.3	4872.2	3851.6	394.3	286.5	975.2	1052.5	2015.8	1636.6	3379	3814.1	357.2	341.6	1169.8	1170	1672.5	1747.2	3302.3	3034	327.3	407.8	1019.2	1431	1753.3	2119.3	3601.5	3828.2	332.9	304	1700.1	1156.7	1453.4	1143.6	High	High	High	High	High	High	High	High	High	High	High	High	High	High	High	High	High	High	High	High	High	High	High	High	High	High	High	High	High	High	High	High	High	High	High	High	High	High	High	High	High	High	High	High	High	High	High	High	High	High	High	High	High	High	High	High	High	High	High	High	High	High	High	High	1
FALSE	High	Master Protein	F1M7B3	Uncharacterized protein (Fragment) OS=Rattus norvegicus PE=4 SV=2	0	FALSE	14.975	20	2	14	2	102	11.2	8.03	36.6	2											0	0	0.89	0.637	1.157	0.817	0.843	0.821	0.993	0.896	0.641	1.165	0.823	0.849	0.826	0.994003	0.9979	0.683437	0.944049	0.986971	0.993006	0.99575	0.915125	0.988469	0.876611	0.672587	0.994496	0.998791	947.2	677.8	1064.7	1232	870.1	897.4	873.7	1057.2	54.79	62.58	60.69	57.94	59.9	54.14	52.72	52.84	216.2	174			803.1	605.7	269.7	242.5	206.4	179			646.1	530.6	252.4	259.3	213.2	171			520.2	549	201.4	224.4	189	175			754.6	829.8	379.9	354	192.7	180.6			529.1	567.6	255.6	221.1	138.9	221.2			558.8	653.2	249.6	239.7	171.2	157.9			432.4	547.7	246.8	243.3	171.5	197.6			748.9	515	190.9	226.4	High	High	Not Found	Not Found	High	High	High	High	High	High	Not Found	Not Found	High	High	High	High	High	High	Not Found	Not Found	High	High	High	High	High	High	Not Found	Not Found	High	High	High	High	High	High	Not Found	Not Found	High	High	High	High	High	High	Not Found	Not Found	High	High	High	High	High	High	Not Found	Not Found	High	High	High	High	High	High	Not Found	Not Found	High	High	High	High	1
FALSE	High	Master Protein	P07943	Aldose reductase OS=Rattus norvegicus GN=Akr1b1 PE=1 SV=3	0	FALSE	61.35	32	9	79	8	316	35.8	6.71	196.93	9				Pf00248	24192	Akr1b1	P07943; rno:24192		Pregnenolone biosynthesis; Fructose biosynthesis	Metapathway biotransformation; Polyol pathway; Fructose metabolism in proximal tubules; Hexoses metabolism in proximal tubules	6	1	0.89	0.877	0.708	0.91	0.824	0.919	0.945	0.941	0.927	0.749	0.962	0.871	0.972	0.994003	0.887654	0.902778	0.996498	0.996522	0.993006	0.99575	0.937399	0.839909	0.766854	0.98052	0.994496	0.900852	1790.8	1764.6	2013	1426.2	1831.1	1658	1849.3	1903.3	35.11	39.9	32.44	40.57	35.71	31.65	41.32	45.68	1107.4	934.6	138.3	213.1	1149.7	703.7	423.3	580.3	1754	1465.2	228.9	236.9	1076.1	1177	685.3	714.7	1045.2	785.8	142.7	154.2	406.2	762.5	413.7	487.1	1366.2	1000.1	120.2	120.5	463.5	1168.6	426.6	411.3	1411.9	1027.6	198.3	141.7	656.5	695.6	593.2	459.6	927.5	1209.9	239.7	230.9	873.5	710.6	479.2	533.8	745.6	928.4	158.1	231.7	741.5	1173.1	461.2	599.4	961.3	1111.9	224.2	177	1805.3	1047.9	461.8	225	High	High	High	High	High	High	High	High	High	High	High	High	High	High	High	High	High	High	High	High	High	High	High	High	High	High	High	High	High	High	High	High	High	High	High	High	High	High	High	High	High	High	High	High	High	High	High	High	High	High	High	High	High	High	High	High	High	High	High	High	High	High	High	High	1
FALSE	High	Master Protein	M0RDI5	Protein Mcu OS=Rattus norvegicus GN=Mcu PE=4 SV=1	0	FALSE	24.289	20	6	8	6	350	39.7	8.56	23.22	6					294560	Mcu	A6K3V1; rno:294560				0	0	0.89	0.585	0.895	0.862	0.856	0.786	0.843	1.055	0.694	1.061	1.023	1.015	0.933	0.994003	0.991552	0.991634	0.987324	0.986971	0.993006	0.99575	0.937399	0.992452	0.96829	0.983122	0.90166	0.963561	387.6	255	435.8	389.8	375.6	372.8	342.7	367.3	44.2	17.78	32.77	34.87	33.71	37.41	28.83	37.17	229.1	189.3			168.7	107.4	195.6	200.4	252.8	213.7			118.7	101.5	112.1	109.2	227.8	158.1			75.6	86.5	119.3	129.7	245.7	189.4			102.4	188.3	163.5	180.7	229.8	206.6			95	98	166.2	145.3	203.3	262.2			113.2	132.9	159.2	160.8	184.9	180			83.7	104.8	125.4	132.4	197.4	201.7			142	94	122.1	105.8	High	High	Not Found	Not Found	High	High	High	High	High	High	Not Found	Not Found	High	High	High	High	High	High	Not Found	Not Found	High	High	High	High	High	High	Not Found	Not Found	High	High	High	High	High	High	Not Found	Not Found	High	High	High	High	High	High	Not Found	Not Found	High	High	High	High	High	High	Not Found	Not Found	High	High	High	High	High	High	Not Found	Not Found	High	High	High	High	1
FALSE	High	Master Protein	Q56A18	SWI/SNF-related matrix-associated actin-dependent regulator of chromatin subfamily E member 1 OS=Rattus norvegicus GN=Smarce1 PE=1 SV=1	0	FALSE	29.136	20	6	32	6	376	42.8	4.81	75.12	6				Pf00505	303518	Smarce1	C0IMX4; C0IMX5; C0IMX6; Q56A18; Q5BJV2; rno:303518	ENSRNOG00000010676	Formation of the embryonic stem cell BAF (esBAF) complex; Formation of neuronal progenitor and neuronal BAF (npBAF and nBAF); Formation of the polybromo-BAF (pBAF) complex; RMTs methylate histone arginines; RUNX1 interacts with co-factors whose precise effect on RUNX1 targets is not known; Formation of the canonical BAF (cBAF) complex	TNF-alpha NF-kB signaling pathway	7	0	0.889	0.548	0.885	0.821	0.793	0.744	0.941	0.945	0.582	0.941	0.872	0.842	0.791	0.994003	0.991552	0.991634	0.944049	0.999038	0.993006	0.99575	0.939379	0.909279	0.997848	0.886201	0.994496	0.98286	360.8	222.2	405.7	359.2	333.1	321.7	302	381.9	76.4	84.8	76.46	80.35	76.58	78.04	84.08	76.14	375	379.4	12.5	21.7	67.1	86.5	203.5	162.5	640.2	479.9	13.1	11	54.4	72.1	195.1	147.4	409.6	290.8	13	12.5	41.8	69.4	168.7	163.5	522.8	361.8	16.7	14.4	43.6	112.8	233.6	221.5	454.8	423.2	15.7	18.5	45.9	78.6	181.5	143.1	386.9	408.4	18.3	20.6	60.7	81.9	178.5	196.8	402.3	354.1	11.1	15.1	37.9	69.1	216.7	174.5	383.5	441.4	17.9	20.5	97.5	77.6	188	142.4	High	High	High	High	High	High	High	High	High	High	High	High	High	High	High	High	High	High	High	High	High	High	High	High	High	High	High	High	High	High	High	High	High	High	High	High	High	High	High	High	High	High	High	High	High	High	High	High	High	High	High	High	High	High	High	High	High	High	High	High	High	High	High	High	1
FALSE	High	Master Protein	D3ZQM0	Protein Sf3a1 OS=Rattus norvegicus GN=Sf3a1 PE=4 SV=1	0	FALSE	12.075	6	4	4	4	791	88.5	5.22	9.75	4				Pf00240, Pf01805, Pf12230	305479	Sf3a1	D3ZQM0; rno:305479	ENSRNOG00000005218	mRNA Splicing - Major Pathway	mRNA processing	2	0	0.889	0.473	0.581	0.766	0.602	0.506	0.783	1.135	0.604	0.742	0.977	0.769	0.646	0.994003	0.9039	0.378719	0.867091	0.704097	0.618061	0.966675	0.859606	0.965703	0.7395	0.989585	0.976716	0.543162	593.1	315.6	666.9	387.5	510.5	401.6	337.3	522.5	7.19	3.31	6.48	9.67	5.49	5	13.99	5.74							152.2	168.6							125.3	113.2							124.7	142.1							122.5	105.7							154	126.4							112.9	106.2							81.8	109.4							109.9	96	Not Found	Not Found	Not Found	Not Found	High	High	High	High	Not Found	Not Found	Not Found	Not Found	High	High	High	High	Not Found	Not Found	Not Found	Not Found	High	High	High	High	Not Found	Not Found	Not Found	Not Found	High	High	High	High	Not Found	Not Found	Not Found	Not Found	High	High	High	High	Not Found	Not Found	Not Found	Not Found	High	High	High	High	Not Found	Not Found	Not Found	Not Found	High	High	High	High	Not Found	Not Found	Not Found	Not Found	High	High	High	High	1
FALSE	High	Master Protein	P06214	Delta-aminolevulinic acid dehydratase OS=Rattus norvegicus GN=Alad PE=1 SV=1	0	FALSE	30.021	21	5	8	5	330	36	6.79	27.41	5				Pf00490	25374	Alad	P06214; rno:25374	ENSRNOG00000015206	Neutrophil degranulation; Heme biosynthesis	Heme biosynthesis	3	0	0.889	0.614	0.815	0.928	0.765	0.962	1.184	0.751	0.519	0.688	0.784	0.646	0.813	0.994003	0.991552	0.991634	0.993223	0.999038	0.988786	0.752012	0.385116	0.77251	0.446819	0.570164	0.583757	0.996849	181.9	125.7	204.6	166.7	189.9	156.5	196.9	242.3	109.35	110.1	103.45	98.36	107.35	103.28	88.95	91.59	19.9	29.5			88.8	79.4	229.5	256.5	44.6	37			60.5	77.1	291.8	192.6	29.7	22.4			50.9	61.7	180.3	177.1	36.7	27.9			64.9	114	193.3	203.3	39.1	37.4			57.6	80.8	295.1	235.1	30.2	27.7			73.1	77.2	171.4	199.3	31.1	33.3			55.8	103.8	160.5	187.4	28.7	30.9			110.3	111.2	176.9	106.7	High	High	Not Found	Not Found	High	High	High	High	High	High	Not Found	Not Found	High	High	High	High	High	High	Not Found	Not Found	High	High	High	High	High	High	Not Found	Not Found	High	High	High	High	High	High	Not Found	Not Found	High	High	High	High	High	High	Not Found	Not Found	High	High	High	High	High	High	Not Found	Not Found	High	High	High	High	High	High	Not Found	Not Found	High	High	High	High	1
FALSE	High	Master Protein	G3V7L4	Protein Cdh16 OS=Rattus norvegicus GN=Cdh16 PE=4 SV=1	0	FALSE	107.178	22	11	77	11	830	90	4.6	262.7	11				Pf00028		Cdh16	G3V7L4	ENSRNOG00000012222			0	0	0.889	0.489	0.804	1.029	0.678	0.762	0.801	1.109	0.61	1.003	1.284	0.846	0.951	0.994003	0.935135	0.991634	0.944049	0.955923	0.999386	0.989645	0.915125	0.969033	0.997626	0.434892	0.994496	0.928171	2506.7	1378.4	2819.6	2266.6	2902.1	1911.6	2148	2259.4	12.08	22.48	32.79	21.85	6.83	12.94	12.96	14.04	1622.6	1281.9	533.6	529.1	1384.2	1005.2	613.8	537	1444.8	1209.4	340.9	339.9	673.3	739.4	630.9	520.7	1514.8	937.9	429.2	470.7	1343.8	815.1	573.2	582.1	1366.5	1048.8	326.5	298.3	1200.7	1547.2	841.4	848.4	1549.9	1601.3	623.4	659.2	935.9	1162.3	897.2	805.2	1130.8	1289.5	426.8	438.5	765.5	978.3	522.5	537.8	1260.8	1023	417.2	447.1	699.2	1069.4	618.6	656.3	1247.9	1206.5	391.1	493.6	1180.4	944.7	516.2	522.8	High	High	High	High	High	High	High	High	High	High	High	High	High	High	High	High	High	High	High	High	High	High	High	High	High	High	High	High	High	High	High	High	High	High	High	High	High	High	High	High	High	High	High	High	High	High	High	High	High	High	High	High	High	High	High	High	High	High	High	High	High	High	High	High	1
FALSE	High	Master Protein	Q68FR9	Elongation factor 1-delta OS=Rattus norvegicus GN=Eef1d PE=1 SV=2	0	FALSE	99.544	57	11	62	10	281	31.3	5.06	180.14	11				Pf00736, Pf10587	300033	Eef1d	Q68FR9; rno:300033		Eukaryotic Translation Elongation	Translation factors	2	1	0.889	0.672	0.907	0.893	0.729	0.763	0.904	0.983	0.743	1.004	0.988	0.807	0.844	0.994003	0.991552	0.991634	0.987709	0.996522	0.999386	0.99575	0.980723	0.99033	0.997519	0.989964	0.994496	0.998791	3726.8	2816.5	4194.1	3804.5	3745.7	3059.2	3199.6	3789.5	56.91	56.82	59.15	57.77	57.58	56.3	58.84	60.02	2023.7	1785.5	55.4	85.1	2216	1881.6	1042.8	1046.6	3100.6	2370.6	103.9	105	1781.7	1921.7	1079	871.1	2964.7	1849.9	52.2	44.7	1025.9	1668.3	793.8	747.3	3128.9	2186.1	66	47.2	1613.4	2767.2	988.2	1054	2929.6	2010.4	68.2	69.5	1449.7	1653.2	1108	853.2	2101.7	2028.8	84.8	76.8	1651.2	1771.5	804.8	751.3	1908.3	1520.3	55.1	65.9	1404.9	1923	862.2	934	2238.2	2236.4	53.3	71	2649.4	1717.4	781.5	474.3	High	High	High	High	High	High	High	High	High	High	High	High	High	High	High	High	High	High	High	High	High	High	High	High	High	High	High	High	High	High	High	High	High	High	High	High	High	High	High	High	High	High	High	High	High	High	High	High	High	High	High	High	High	High	High	High	High	High	High	High	High	High	High	High	1
FALSE	High	Master Protein	D3ZWC5	Protein Bmp8b OS=Rattus norvegicus GN=Bmp8b PE=3 SV=1	0	FALSE	40.733	24	6	50	6	399	44.9	7.96	140.78	6				Pf00019, Pf00688	679119	Bmp8b	D3ZWC5; rno:679119	ENSRNOG00000033209			0	0	0.888	0.753	0.961	1.024	0.784	0.983	0.895	0.992	0.841	1.073	1.143	0.875	1.097	0.994003	0.991552	0.979817	0.944049	0.999038	0.978961	0.99575	0.992138	0.942352	0.968147	0.801712	0.994496	0.5398	638.6	541.5	718.8	690.8	735.8	563.4	706.3	643.6	61.7	96.47	60.27	72.45	59.27	79.59	84.07	68.67	267.9	305.7	158.3	172.9	88.4	106.7	392.6	295.6	450.5	380.8	260.2	262.7	52.5	77.1	833.5	717	374.4	254.3	116.2	114.4	58.6	76.3	307.3	286.5	352.4	304.1	140.1	133.6	106.5	148.9	516.1	525.7	354.4	370	173.4	206.9	67.9	98	417.1	357.3	298.8	311	195.5	199.4	66	94.7	431.4	466.4	364.1	304.2	171.6	225.3	56.9	101.1	630.6	560.5	304.5	339.2	168	163.7	82.3	94.2	347.9	269.3	High	High	High	High	High	High	High	High	High	High	High	High	High	High	High	High	High	High	High	High	High	High	High	High	High	High	High	High	High	High	High	High	High	High	High	High	High	High	High	High	High	High	High	High	High	High	High	High	High	High	High	High	High	High	High	High	High	High	High	High	High	High	High	High	1
FALSE	High	Master Protein	P08461	Dihydrolipoyllysine-residue acetyltransferase component of pyruvate dehydrogenase complex, mitochondrial OS=Rattus norvegicus GN=Dlat PE=1 SV=3	0	FALSE	23.537	12	5	11	5	632	67.1	8.53	27.66	5				Pf00198, Pf00364, Pf02817	81654	Dlat	P08461; Q3B7V7; rno:81654	ENSRNOG00000009994	Signaling by Retinoic Acid; Regulation of pyruvate dehydrogenase (PDH) complex; Protein lipoylation; PDH complex synthesizes acetyl-CoA from PYR	TCA cycle; Hexoses metabolism in proximal tubules	6	0	0.888	0.617	0.867	1.008	0.828	0.837	0.916	0.969	0.673	0.946	1.1	0.903	0.913	0.994003	0.991552	0.991634	0.949206	0.996522	0.993006	0.99575	0.965334	0.992325	0.998252	0.920649	0.994311	0.967884	237.4	164.8	267.2	231.7	269.3	221.2	223.6	244.9	70.91	78.43	69.43	73.95	72.22	67.13	79.76	75.2	70.8	52.5			264.3	179.1			77.2	56			198.4	206.5			74.4	47.6			134.5	165.5			73.4	50.9			188.7	349.2			74.7	75.1			191.4	208.2			53.7	78.9			183.2	200.6			47.8	51.9			149.5	245.8			62.2	67.3			269.1	229.9			High	High	Not Found	Not Found	High	High	High	High	High	High	Not Found	Not Found	High	High	High	High	High	High	Not Found	Not Found	High	High	High	High	High	High	Not Found	Not Found	High	High	High	High	High	High	Not Found	Not Found	High	High	High	High	High	High	Not Found	Not Found	High	High	High	High	High	High	Not Found	Not Found	High	High	High	High	High	High	Not Found	Not Found	High	High	High	High	1
FALSE	High	Master Protein	P63018	Heat shock cognate 71 kDa protein OS=Rattus norvegicus GN=Hspa8 PE=1 SV=1	0	FALSE	328.765	65	31	628	20	646	70.8	5.52	1613.72	31				Pf00012	24468	Hspa8	P08109; P12225; P63018; Q4FZY7; Q62373; Q62374; Q62375; rno:24468	ENSRNOG00000034066	Neutrophil degranulation; mRNA Splicing - Major Pathway; Clathrin-mediated endocytosis; Protein methylation; AUF1 (hnRNP D0) binds and destabilizes mRNA; PKR-mediated signaling; Regulation of HSF1-mediated heat shock response; Lysosome Vesicle Biogenesis; Golgi Associated Vesicle Biogenesis; HSP90 chaperone cycle for steroid hormone receptors (SHR) in the presence of ligand; Attenuation phase; GABA synthesis, release, reuptake and degradation		13	9	0.888	0.608	0.751	0.903	0.771	0.628	0.968	0.918	0.628	0.776	0.933	0.797	0.649	0.994003	0.991552	0.945876	0.993156	0.999038	0.993006	0.99575	0.933695	0.984742	0.840539	0.942369	0.994311	0.547585	17490.8	11963.7	19691.2	14780.4	17773.7	15189.3	12359.2	19053.8	19.72	21.87	21.54	23.32	21.73	16.03	21.24	21.78	11795.5	9539.2	3112.4	4157.1	11471.1	8634.4	3497.4	3814.3	12627.5	11268.9	4477.8	4309.2	8797.9	8320.5	3560.1	3699	12922.2	8534	3221	2922.6	4678.1	7800.8	2702.4	2865.4	11914	9572.3	2709	2682.1	4562.4	11637.3	3395.3	3264.7	12995.7	10255.6	3650.7	3249.2	6452.7	7421.3	3489.8	3120.3	9035.2	11502.6	4698.9	4261.1	8412.1	8826.9	3307	3249.7	7202.5	6967.3	2724.5	3638.4	5608	7474.8	2606.2	2918.3	10452.8	11331.4	3809.5	3900.9	13147.4	8407.2	2849.8	2332.7	High	High	High	High	High	High	High	High	High	High	High	High	High	High	High	High	High	High	High	High	High	High	High	High	High	High	High	High	High	High	High	High	High	High	High	High	High	High	High	High	High	High	High	High	High	High	High	High	High	High	High	High	High	High	High	High	High	High	High	High	High	High	High	High	1
FALSE	High	Master Protein	D3ZFY8	Protein LOC100912618 OS=Rattus norvegicus GN=LOC100912618 PE=4 SV=1	0	FALSE	19.092	38	4	25	4	147	16.3	7.96	65.55	4				Pf00179	66589	Ube2v1	A2A467; mmu:66589; Q8VEB5; Q9CZY3; Q9ERI7	ENSMUSG00000078923	FCERI mediated NF-kB activation; Downstream TCR signaling; Antigen processing: Ubiquitination & Proteasome degradation; CLEC7A (Dectin-1) signaling; Aggrephagy; PINK1-PRKN Mediated Mitophagy; NOD1/2 Signaling Pathway; IKK complex recruitment mediated by RIP1; activated TAK1 mediates p38 MAPK activation; TAK1-dependent IKK and NF-kappa-B activation ; IRAK1 recruits IKK complex; IRAK1 recruits IKK complex upon TLR7/8 or 9 stimulation; JNK (c-Jun kinases) phosphorylation and activation mediated by activated human TAK1		14	0	0.888	0.621	0.679	0.88	0.739	0.656	0.711	1.249	0.874	0.955	1.238	1.04	0.923	0.994003	0.992402	0.792616	0.987709	0.999038	0.993006	0.784822	0.588151	0.909279	0.998399	0.588625	0.858225	0.967884	619.7	433.6	697.8	473.6	614.3	515.8	457.7	496	50.78	48.07	63.02	48.23	54.71	55.86	58.8	64.59	234.7	170	231	305.3			148.4	188.7	222	209.8	315.6	261.9			165.8	161.6	193.8	146.4	274.3	227.1			132.9	146	276.3	195	194.7	187.8			129.2	149.8	302.3	185.6	318.5	211			178.5	157.8	163.7	196.1	324.8	291.6			137.4	143.8	112.1	127.3	195.4	274.1			108.8	151.5	166.2	187.1	285.1	263.3			118.5	80.3	High	High	High	High	High	High	High	High	High	High	High	High	High	High	High	High	High	High	High	High	High	High	High	High	High	High	High	High	High	High	High	High	High	High	High	High	High	High	High	High	High	High	High	High	High	High	High	High	High	High	High	High	High	High	High	High	High	High	High	High	High	High	High	High	1
FALSE	High	Master Protein	Q6RJR6	Reticulon-3 OS=Rattus norvegicus GN=Rtn3 PE=1 SV=1	0	FALSE	8.036	2	2	8	2	940	101.5	5.11	22.05	2				Pf02453	140945	Rtn3	Q6P6R3; Q6RJR6; Q8VBU0; rno:140945	ENSRNOG00000021202	Synaptic adhesion-like molecules		1	0	0.888	0.792	0.587	1.083	0.771	0.917	1.255	0.708	0.631	0.468	0.863	0.615	0.731	0.994003	0.957323	0.323229	0.895932	0.999038	0.993006	0.534147	0.222785	0.988469	0.00152758	0.834682	0.454827	0.914195	163.3	145.7	184	107.9	199.3	141.9	168.7	230.8	46.39	60.21	44.87	72.04	57	60.96	56.82	51.03	134.6	124.3			77	73.8	19.3	22.2	154	150.8			69.2	96.2	12.4	8.6	133.7	94.7			32.6	82	17.8	21.1	171.6	120.9			28.9	107.4	14.4	12.8	175.9	162			63.1	81.2	16.3	16.2	104.2	139.1			72.4	64.1	7.7	10.8	102.4	118.4			55.9	106.1	13.3	14.9	120.2	136.5			127.9	96.9	14.5	10.3	High	High	Not Found	Not Found	High	High	High	High	High	High	Not Found	Not Found	High	High	High	High	High	High	Not Found	Not Found	High	High	High	High	High	High	Not Found	Not Found	High	High	High	High	High	High	Not Found	Not Found	High	High	High	High	High	High	Not Found	Not Found	High	High	High	High	High	High	Not Found	Not Found	High	High	High	High	High	High	Not Found	Not Found	High	High	High	High	1
FALSE	High	Master Protein	Q5M7U6	Actin-related protein 2 OS=Rattus norvegicus GN=Actr2 PE=1 SV=1	0	FALSE	22.417	16	5	17	5	394	44.7	6.74	55.63	5				Pf00022	289820	Actr2	Q5M7U6; rno:289820		Neutrophil degranulation; Clathrin-mediated endocytosis; Regulation of actin dynamics for phagocytic cup formation; RHO GTPases Activate WASPs and WAVEs; EPHB-mediated forward signaling		5	0	0.887	0.579	0.835	0.886	0.742	0.703	0.877	1.011	0.66	0.952	1.01	0.845	0.801	0.994003	0.991552	0.991634	0.987709	0.999038	0.993006	0.99575	0.976635	0.988469	0.997848	0.987436	0.994496	0.991147	381.1	248.6	429.5	358.7	380.6	318.5	301.8	376.8	73.31	75	69.42	77.93	72.82	74.54	71.11	65.56	194.8	176	44.3	58.7	288.8	167.8	288.4	358.5	211.8	187.6	56	47.6	202	160.7	320.4	283.5	211.5	134.8	51.3	39.1	112.4	171.6	254.4	269.1	221.4	166.8	54.1	26.8	148	281.4	385.6	329.4	228.3	163.4	61.8	58.5	160.4	153.7	362.1	304.9	171.2	189.8	64.1	62.7	174	172.8	269	301.5	156.2	125.3	46.4	62.6	116.4	153	236.4	290.2	196.1	168.8	54.8	50.4	289.1	147.8	230.8	185.6	High	High	High	High	High	High	High	High	High	High	High	High	High	High	High	High	High	High	High	High	High	High	High	High	High	High	High	High	High	High	High	High	High	High	High	High	High	High	High	High	High	High	High	High	High	High	High	High	High	High	High	High	High	High	High	High	High	High	High	High	High	High	High	High	1
FALSE	High	Master Protein	F1LVL4	Uncharacterized protein OS=Rattus norvegicus GN=LOC100363935 PE=4 SV=2	0	FALSE	6.924	22	2	3	2	119	13.1	5.25	8.18	2											0	0	0.887	0.576	0.854	0.858	0.7	0.729	0.782	1.134	0.737	1.092	1.097	0.896	0.932	0.994003	0.991552	0.99334	0.980508	0.986971	0.993006	0.966675	0.859606	0.992325	0.945453	0.884479	0.994496	0.963561	720.5	468.2	812.3	693.4	697.1	569	591.9	635.2	0.7	12.92	6.82	19.92	5.51	11.21	3.09	2.72					382	289.5							257.8	250.7							201.6	245.3							321.3	398.6							237.5	264.1							240.9	309.4							200.7	260.7							351.8	239.5			Not Found	Not Found	Not Found	Not Found	High	High	Not Found	Not Found	Not Found	Not Found	Not Found	Not Found	High	High	Not Found	Not Found	Not Found	Not Found	Not Found	Not Found	High	High	Not Found	Not Found	Not Found	Not Found	Not Found	Not Found	High	High	Not Found	Not Found	Not Found	Not Found	Not Found	Not Found	High	High	Not Found	Not Found	Not Found	Not Found	Not Found	Not Found	High	High	Not Found	Not Found	Not Found	Not Found	Not Found	Not Found	High	High	Not Found	Not Found	Not Found	Not Found	Not Found	Not Found	High	High	Not Found	Not Found	1
FALSE	High	Master Protein	P25235	Dolichyl-diphosphooligosaccharide--protein glycosyltransferase subunit 2 OS=Rattus norvegicus GN=Rpn2 PE=2 SV=2	0	FALSE	117.38	36	16	91	16	631	69	5.97	268.54	16				Pf05817, Pf23860, Pf23861, Pf25147	64701	Rpn2	P25235; Q6P9X0; rno:64701	ENSRNOG00000007492	Regulation of CDH1 posttranslational processing and trafficking to plasma membrane	Proteasome degradation	2	0	0.887	0.737	1.03	0.942	0.779	0.902	0.991	0.895	0.744	1.04	0.951	0.787	0.91	0.994003	0.991552	0.923491	0.987709	0.999038	0.993006	0.99575	0.915125	0.989413	0.983792	0.970258	0.992253	0.970319	1540.5	1281.2	1737.7	1790.6	1637	1354.2	1567.1	1721.5	51.85	51.27	51.12	50.96	51.3	50.12	50.46	50.31	1144	1212.3	208.2	295.1	1320.6	1164.9	194.7	196.4	1843.8	1501.5	318.3	373.1	1184.7	1450.1	307.1	244.9	1532.8	877.5	194.3	185	575.6	873.7	153.2	132.8	1599	1220.8	239.8	221.9	1396.6	1826.6	258.5	256.6	1526.9	1296.3	245	247.9	855.8	1166	252	194.2	1240.4	1216.9	299.2	265.9	1098.9	1283.6	216.2	187.3	1412	1038.3	240.3	320.4	955.5	1436	269.8	261	1293.7	1419.8	251.2	262.6	1432.8	1116.6	183.9	132.7	High	High	High	High	High	High	High	High	High	High	High	High	High	High	High	High	High	High	High	High	High	High	High	High	High	High	High	High	High	High	High	High	High	High	High	High	High	High	High	High	High	High	High	High	High	High	High	High	High	High	High	High	High	High	High	High	High	High	High	High	High	High	High	High	1
FALSE	High	Master Protein	F1LM66	Protein Eftud2 OS=Rattus norvegicus GN=Eftud2 PE=2 SV=1	0	FALSE	92.718	29	21	69	20	972	109.4	5	205.29	21				Pf00009, Pf00679, Pf03144, Pf03764, Pf14492, Pf16004	287739	Eftud2	F1LM66	ENSRNOG00000002818	mRNA Splicing - Major Pathway; mRNA Splicing - Minor Pathway	mRNA processing	3	0	0.886	0.497	0.765	0.748	0.804	0.548	0.909	0.975	0.547	0.842	0.824	0.885	0.602	0.994003	0.938923	0.966938	0.841059	0.999038	0.836488	0.996624	0.975178	0.87483	0.945453	0.672587	0.994496	0.328795	1688.6	946.6	1904.9	1457	1425.6	1531.9	1042.9	1731.1	44.01	45.1	42.63	41.64	42.13	41.45	45.92	43.13	280.1	224.2	379.5	416.7	1175.3	745.7	433.1	467.1	385.2	313	366.2	374.6	785.3	855.6	375	376	293.5	187.4	371.6	296.8	530.3	597	365.4	392	267.9	215.3	277	262	700.7	1123.2	427	404.5	260.6	256.8	377.9	330.6	588.5	646.2	402.4	377.1	238.8	287.3	493.8	432.5	710	807.7	434.5	377.1	244.9	193.9	290.4	302.3	514.6	806.1	266.9	306.2	238.4	262.9	396.5	382.6	1007.1	728.9	354.2	333.4	High	High	High	High	High	High	High	High	High	High	High	High	High	High	High	High	High	High	High	High	High	High	High	High	High	High	High	High	High	High	High	High	High	High	High	High	High	High	High	High	High	High	High	High	High	High	High	High	High	High	High	High	High	High	High	High	High	High	High	High	High	High	High	High	1
FALSE	High	Master Protein	Q5U351	Phospholipid scramblase 1 OS=Rattus norvegicus GN=Plscr1 PE=2 SV=1	0	FALSE	10.093	9	2	8	2	352	38.5	4.94	19.65	2					117540	Plscr1	Q5U351				0	0	0.886	0.587	0.827	1.218	0.725	0.792	0.888	0.998	0.661	0.931	1.372	0.817	0.892	0.994003	0.991552	0.991634	0.53544	0.996522	0.993006	0.99575	0.994765	0.992325	0.997848	0.296621	0.994496	0.983199	183.7	121.7	207.4	171.5	252.6	150.4	164.2	184.1	50.59	32.17	38.36	35.93	16.03	38.07	32.87	37.51	204.7	117.5					32.8	39.8	164.7	131.4					34.4	34.4	168.2	95.9					30.6	28.6	140.9	111.7					31.7	39.2	151.1	146.5					53.1	66.8	124.8	138.9					28.9	29.6	131.2	98.4					29.7	37.6	143.2	137.2					30.1	22.6	High	High	High	High	Not Found	Not Found	High	High	High	High	High	High	Not Found	Not Found	High	High	High	High	High	High	Not Found	Not Found	High	High	High	High	High	High	Not Found	Not Found	High	High	High	High	High	High	Not Found	Not Found	High	High	High	High	High	High	Not Found	Not Found	High	High	High	High	High	High	Not Found	Not Found	High	High	High	High	High	High	Not Found	Not Found	High	High	1
FALSE	High	Master Protein	G3V6K6	Epidermal growth factor receptor, isoform CRA_b OS=Rattus norvegicus GN=Egfr PE=3 SV=1	0	FALSE	21.094	8	5	10	5	1209	134.8	7.03	14.52	5					24329	Egfr	A6JPX8			ErbB signaling pathway; TNF-alpha and mucus production in lung epythelium; Focal adhesion; Regulation of actin cytoskeleton	4	0	0.885	0.836	0.892	0.956	0.79	0.887	1.022	0.866	0.818	0.872	0.935	0.773	0.867	0.994003	0.935135	0.991634	0.987709	0.999038	0.993006	0.99575	0.859606	0.965703	0.977166	0.964177	0.990055	0.998791	131.3	124	148.3	132.3	141.8	117.2	131.5	151.7	67.72	56.14	56.16	54.87	57.75	62.93	61.85	63.35	42.4	37.1					82	61.8	67.8	62.9					78.8	77.6	47.7	30.2					49.5	51.2	53	39.3					62.6	71.5	48.5	50					79.2	56.6	35.7	45.2					53.1	64.2	43.1	34					63.9	69.7	39.3	47.4					60.4	47.6	High	High	High	High	High	High	High	High	High	High	High	High	High	High	High	High	High	High	High	High	High	High	High	High	High	High	High	Not Found	High	High	High	High	High	High	High	High	High	High	High	High	High	High	High	High	High	High	High	High	High	High	High	High	High	High	High	High	High	High	High	High	High	High	High	High	1
FALSE	High	Master Protein	D3ZUD8	Protein Tm9sf3 OS=Rattus norvegicus GN=Tm9sf3 PE=2 SV=1	0	FALSE	6.015	3	2	3	2	587	67.5	7.21	4.12	2				Pf02990	107358	Tm9sf3	mmu:107358; Q9ET30	ENSMUSG00000025016			0	0	0.885	0.77	1.016	0.912	0.794	0.913	0.956	0.926	0.805	1.062	0.953	0.83	0.955	0.994003	0.98858	0.833651	0.996498	0.999038	0.993006	0.99575	0.937399	0.965703	0.945453	0.971113	0.994496	0.928171	168.1	146.2	189.9	192.9	173.2	150.7	173.5	181.7	8.43	1.68	3.76	15.73	16.81	10.14	4.64	18.69	100.5	81.2							147.9	120							106.3	64.4							138.5	82.3							120	84.1							96.6	90.3							108.7	78.4							110.2	88.4							High	High	Not Found	Not Found	Not Found	Not Found	High	High	High	High	Not Found	Not Found	Not Found	Not Found	High	High	High	High	Not Found	Not Found	Not Found	Not Found	High	High	High	High	Not Found	Not Found	Not Found	Not Found	High	High	High	High	Not Found	Not Found	Not Found	Not Found	High	High	High	High	Not Found	Not Found	Not Found	Not Found	High	High	High	High	Not Found	Not Found	Not Found	Not Found	High	High	High	High	Not Found	Not Found	Not Found	Not Found	High	High	1
FALSE	High	Master Protein	Q5RK09	Eukaryotic translation initiation factor 3 subunit G OS=Rattus norvegicus GN=Eif3g PE=2 SV=1	0	FALSE	28.314	23	6	13	6	320	35.6	5.9	33.02	6				Pf00076, Pf12353	298700	Eif3g	Q5RK09; rno:298700		L13a-mediated translational silencing of Ceruloplasmin expression; Formation of a pool of free 40S subunits; Translation initiation complex formation; Formation of the ternary complex, and subsequently, the 43S complex; Ribosomal scanning and start codon recognition	Translation factors	6	0	0.885	0.732	0.854	0.813	0.747	0.662	0.786	1.127	0.932	1.087	1.035	0.951	0.843	0.994003	0.991552	0.99373	0.944049	0.999038	0.993006	0.972079	0.875776	0.815337	0.957252	0.971113	0.984126	0.998791	564.2	466.4	637.4	544.1	518.1	476.1	421.9	500.7	60.79	56.75	57.22	56.56	57.45	56.72	55.82	57.48	275	206.7	13.6	20.4	359.5	260.5	211.5	240	487.6	372.5	15.6	12.9	276.7	298.5	164.5	178.3	336.5	184.5	14.1	10.1	168.2	208.5	165.6	181.9	318.5	222.7	8	10.8	265.7	395.3	186.9	179.4	294	238.4	15.7	12.7	190	221.1	213.4	176.5	262.9	277.7	17.7	17.6	235.6	284.6	176.6	181.8	233.7	170.9	11.3	16.7	153.3	246.1	133.6	163.9	239.9	239.3	15	16	310.1	213.3	168.2	118	High	High	High	High	High	High	High	High	High	High	High	High	High	High	High	High	High	High	High	High	High	High	High	High	High	High	High	High	High	High	High	High	High	High	High	High	High	High	High	High	High	High	High	High	High	High	High	High	High	High	High	High	High	High	High	High	High	High	High	High	High	High	High	High	1
FALSE	High	Master Protein	Q5I0L3	Tyrosine--tRNA ligase, mitochondrial OS=Rattus norvegicus GN=Yars2 PE=2 SV=1	0	FALSE	4.183	4	2	2	2	471	52.6	9.23	0	2				Pf00579	287924	Yars2	Q5I0L3; rno:287924				0	0	0.885	0.643	0.976	0.947	0.815	0.753	1.011	0.876	0.636	0.965	0.937	0.807	0.745	0.994003	0.9979	0.955238	0.987709	0.999038	0.995779	0.99575	0.915125	0.977191	0.997848	0.970092	0.994496	0.929481	72.5	52.6	81.9	79.9	77.5	66.8	61.7	82.8	87.5	81.68	84.46	81.87	85.52	83.25	79.28	77.78					12.1	11.9	47.8	53.1					13	7	41.4	40.4					8.7	8.3	41.7	37					16	15.3	47.3	56.4					10.6	10	57.4	48					10.3	15.3	46.3	40.2					6.9	13.2	37	38.1					17.8	14.7	40.5	31.5	Not Found	Not Found	Not Found	Not Found	High	High	High	High	Not Found	Not Found	Not Found	Not Found	High	High	High	High	Not Found	Not Found	Not Found	Not Found	High	High	High	High	Not Found	Not Found	Not Found	Not Found	High	High	High	High	Not Found	Not Found	Not Found	Not Found	High	High	High	High	Not Found	Not Found	Not Found	Not Found	High	High	High	High	Not Found	Not Found	Not Found	Not Found	High	High	High	High	Not Found	Not Found	Not Found	Not Found	High	High	High	High	1
FALSE	High	Master Protein	Q6MG08	ATP-binding cassette sub-family F member 1 OS=Rattus norvegicus GN=Abcf1 PE=1 SV=1	0	FALSE	31.391	15	8	11	8	839	95.2	6.65	28.94	8				Pf00005	85493	Abcf1	Q6MG08; Q9ERQ2; rno:85493		ABC-family proteins mediated transport		1	0	0.885	0.843	1.044	0.932	0.835	0.859	0.918	0.964	0.918	1.137	1.015	0.909	0.936	0.994003	0.935135	0.912016	0.990571	0.996067	0.993006	0.99575	0.959966	0.865601	0.906046	0.987436	0.994496	0.955651	429.4	409.1	485.2	506.7	452.1	405.1	417	445.5	77.53	48.83	70.43	59.31	70.39	69.77	55.99	72.48	243.6	218.5	18.7	18.4			218.7	254.2	452.3	328	49.2	63.1			164.5	199.9	244.8	182.4	15.3	22			177.8	188.1	348.7	225.5	22.4	15.6			174.4	186.1	287.7	239.1	21.4	19.3			226.4	202.6	252.7	249.1	26.4	22.9			193.8	187.5	268.3	183.7	23.5	34.8			135.5	170.7	234	250.2	13.1	18.6			155.3	139.8	High	High	High	High	Not Found	Not Found	High	High	High	High	High	High	Not Found	Not Found	High	High	High	High	High	High	Not Found	Not Found	High	High	High	High	High	High	Not Found	Not Found	High	High	High	High	High	High	Not Found	Not Found	High	High	High	High	High	High	Not Found	Not Found	High	High	High	High	High	High	Not Found	Not Found	High	High	High	High	High	High	Not Found	Not Found	High	High	1
FALSE	High	Master Protein	O70351	3-hydroxyacyl-CoA dehydrogenase type-2 OS=Rattus norvegicus GN=Hsd17b10 PE=1 SV=3	0	FALSE	20.787	21	4	8	4	261	27.2	8.78	20.89	4				Pf00106	63864	Hsd17b10	O70351; Q9QYD4; rno:63864		Mitochondrial protein degradation; Branched-chain amino acid catabolism	Tryptophan metabolism	3	0	0.885	0.613	1.026	0.963	0.715	0.79	0.895	0.988	0.685	1.147	1.075	0.798	0.883	0.994003	0.991552	0.923491	0.987709	0.990724	0.993006	0.99575	0.985022	0.992325	0.899013	0.9272	0.994311	0.991147	811.7	562.8	917.5	941.7	883.1	655.7	725.1	821.2	39.01	53.2	42.91	46.87	44.97	44.72	45.94	46.02	201.8	166.8			467.9	318.9	243.6	223.1	151.5	145.3			384.5	333.8	245.7	204.5	205.2	128			233.9	273.5	229.8	198.5	203.6	145.6			386.6	610.7	310.7	315.1	198.4	164.1			291.7	345.1	290.8	254.2	118.3	169.3			302.3	327.5	195.9	199.3	127.6	118.6			242.3	324.1	204	214.9	154.2	158.6			463.4	304	201.6	174.1	High	High	Not Found	Not Found	High	High	High	High	High	High	Not Found	Not Found	High	High	High	High	High	High	Not Found	Not Found	High	High	High	High	High	High	Not Found	Not Found	High	High	High	High	High	High	Not Found	Not Found	High	High	High	High	High	High	Not Found	Not Found	High	High	High	High	High	High	Not Found	Not Found	High	High	High	High	High	High	Not Found	Not Found	High	High	High	High	1
FALSE	High	Master Protein	P15178	Aspartate--tRNA ligase, cytoplasmic OS=Rattus norvegicus GN=Dars PE=2 SV=1	0	FALSE	109.751	41	17	77	17	501	57.1	6.44	214.27	17				Pf00152, Pf01336	116483	Dars1	P15178; rno:116483	ENSRNOG00000003743	Transcriptional and post-translational regulation of MITF-M expression and activity		1	0	0.885	0.39	0.731	0.713	0.539	0.502	0.799	1.108	0.489	0.915	0.893	0.675	0.628	0.994003	0.591193	0.923491	0.677177	0.40676	0.586605	0.987833	0.915125	0.700686	0.997519	0.879585	0.752896	0.450242	3992	1761.7	4512.9	3299.1	3219.7	2434.1	2264	3604.3	20.43	28.75	21.14	21.12	21.48	19.36	20.69	20.58	1551	1138.1	814.4	1040.6	2202.1	1613.6	1049.7	1142	1528.9	1307.5	677.6	673.8	1587.9	1443.3	702	666.8	1996.4	1121.1	977.1	855.5	1190	1532.8	824.4	823	1643.8	1256.9	830	778	1255.8	2653.3	990.2	948.2	1518.6	1305.5	925.3	807.1	1301.6	1541.1	904.8	743.4	1011.6	1257.8	807.8	769.1	1244.8	1555.9	614	581.9	1081.9	878.4	585.9	693.8	986.7	1408	568.6	628.9	1339.4	1284.5	849.8	966	2260.7	1471.8	741.2	598.9	High	High	High	High	High	High	High	High	High	High	High	High	High	High	High	High	High	High	High	High	High	High	High	High	High	High	High	High	High	High	High	High	High	High	High	High	High	High	High	High	High	High	High	High	High	High	High	High	High	High	High	High	High	High	High	High	High	High	High	High	High	High	High	High	1
FALSE	High	Master Protein	F1LZX9	Protein Itgav OS=Rattus norvegicus GN=Itgav PE=3 SV=2	0	FALSE	7.146	2	2	2	2	1042	114.7	6.07	5.78	2											0	0	0.884	0.652	1.094	1.057	0.788	0.902	0.906	0.977	0.72	1.208	1.167	0.87	0.997	0.994003	0.993515	0.642384	0.939898	0.999038	0.993006	0.99575	0.976635	0.992325	0.664838	0.840584	0.994496	0.839383	128.7	94.9	145.5	159.1	153.8	114.7	131.3	131.7	41.76	57.91	41.72	59.74	54.7	44.92	56.1	51.56			15.5	26.7			42.3	54.9			14.3	25.9			57.6	52.3			16.7	15.6			45.5	41.1			16.1	17.2			77.5	88.6			22.2	16.9			66.8	62.9			26.7	18			41.1	48.6			14.6	26.4			50.7	70.3			18.9	17.9			50.5	33.4	Not Found	Not Found	High	High	Not Found	Not Found	High	High	Not Found	Not Found	High	High	Not Found	Not Found	High	High	Not Found	Not Found	High	High	Not Found	Not Found	High	High	Not Found	Not Found	High	High	Not Found	Not Found	High	High	Not Found	Not Found	High	High	Not Found	Not Found	High	High	Not Found	Not Found	High	High	Not Found	Not Found	High	High	Not Found	Not Found	High	High	Not Found	Not Found	High	High	Not Found	Not Found	High	High	Not Found	Not Found	High	High	1
FALSE	High	Master Protein	Q32PX2	Aminoacyl tRNA synthase complex-interacting multifunctional protein 2 OS=Rattus norvegicus GN=Aimp2 PE=2 SV=1	0	FALSE	19.871	19	4	7	4	320	35.4	8.31	22.89	4				Pf00043, Pf16780, Pf18569	288480	Aimp2	Q32PX2; rno:288480		Transcriptional and post-translational regulation of MITF-M expression and activity	Transcriptional activation by Nfe2l2 in response to phytochemicals	2	0	0.884	0.54	0.566	0.762	0.592	0.557	0.801	1.104	0.674	0.707	0.951	0.739	0.696	0.994003	0.991552	0.169696	0.867091	0.669064	0.890096	0.989645	0.915125	0.992325	0.511832	0.971113	0.956672	0.786004	316.2	192.9	357.6	202.4	272.4	211.5	199.2	286.4	76.11	81.06	75.1	82.45	77.07	80.64	81.44	77.94	25.2	18.9			165.9	128.3	143.3	158.2	27.3	33.2			118	93	158.3	159.7	28.8	15.3			83.2	115.1	120.5	129	34.4	19.3			54.2	201.3	149.8	141	21.6	20.8			90.4	105.9	151.3	123.4	15.9	24.9			89.6	115	120.5	122.5	18	20.3			65	91.2	109.2	140.2	21.8	25.6			168.6	101.6	116.2	102.9	High	High	Not Found	Not Found	High	High	High	High	High	High	Not Found	Not Found	High	High	High	High	High	High	Not Found	Not Found	High	High	High	High	High	High	Not Found	Not Found	High	High	High	High	High	High	Not Found	Not Found	High	High	High	High	High	High	Not Found	Not Found	High	High	High	High	High	High	Not Found	Not Found	High	High	High	High	High	High	Not Found	Not Found	High	High	High	High	1
FALSE	High	Master Protein	P62703	40S ribosomal protein S4, X isoform OS=Rattus norvegicus GN=Rps4x PE=2 SV=2	0	FALSE	46.54	30	7	54	7	263	29.6	10.15	164.89	7				Pf00467, Pf00900, Pf08071, Pf16121	100362640	Rps4x	P12631; P12750; P27576; P55831; P62703; Q14727; rno:100362640	ENSRNOG00000029574	Major pathway of rRNA processing in the nucleolus and cytosol; Nonsense Mediated Decay (NMD) independent of the Exon Junction Complex (EJC); Nonsense Mediated Decay (NMD) enhanced by the Exon Junction Complex (EJC); L13a-mediated translational silencing of Ceruloplasmin expression; SRP-dependent cotranslational protein targeting to membrane; Formation of a pool of free 40S subunits; GTP hydrolysis and joining of the 60S ribosomal subunit; Translation initiation complex formation; Formation of the ternary complex, and subsequently, the 43S complex; Ribosomal scanning and start codon recognition		10	0	0.884	0.801	1.207	1.004	0.966	0.722	0.941	0.94	0.851	1.283	1.067	1.027	0.767	0.994003	0.940981	0.570146	0.952091	0.804051	0.993006	0.99575	0.937399	0.943945	0.656039	0.939385	0.896073	0.967884	1574.7	1425.8	1780.9	2149.2	1787.3	1721.2	1285.1	1675.6	62.57	65.47	41.68	60.66	61.01	47.31	65.29	43.31	944.6	757.7	273.4	702.7	530.6	310.8	1020.3	1188.5	1410.6	871.3	569.3	640.1	661.8	419.4	1116.2	1616.2	1086.4	666.7	272	227.1	186.4	233.9	460.6	575.5	1364.6	897.3	643.4	388.1	316.2	767.6	1612.6	1302.4	1213.7	839.2	445.6	393.1	229.1	292.3	1002.5	1097.8	904.1	1150.8	511.2	552.4	264.4	339.7	693.2	786.1	786.4	595.1	298.9	346.6	202.8	337.6	782.5	1055.5	1022.3	955.7	337.1	312.6	608.6	259	514	541.8	High	High	High	High	High	High	High	High	High	High	High	High	High	High	High	High	High	High	High	High	High	High	High	High	High	High	High	High	High	High	High	High	High	High	High	High	High	High	High	High	High	High	High	High	High	High	High	High	High	High	High	High	High	High	High	High	High	High	High	High	High	High	High	High	1
FALSE	High	Master Protein	F1LQ09	Protein Atl2 OS=Rattus norvegicus GN=Atl2 PE=2 SV=1	0	FALSE	21.148	10	4	7	4	583	66.2	5.54	23.76	4											0	0	0.884	0.54	0.848	0.965	0.817	0.807	0.971	0.91	0.556	0.874	0.994	0.842	0.831	0.994003	0.991552	0.996771	0.987709	0.999038	0.993006	0.99575	0.933695	0.907786	0.977166	0.989585	0.994496	0.998791	203.7	124.3	230.4	195.5	222.4	188.4	186.1	223.8	35.9	44.96	36.14	31.01	32.25	33.24	33.26	37.56			27.1	39.5			71.7	74.9			33.7	33.3			75.9	66.6			32.1	23.3			53.2	72.7			27.8	28.6			70.4	83			42	32.5			74	76			45.7	40.1			74.4	65.6			33.2	35.3			62.6	73.1			36.4	31			66.1	50.1	Not Found	Not Found	High	High	Not Found	Not Found	High	High	Not Found	Not Found	High	High	Not Found	Not Found	High	High	Not Found	Not Found	High	High	Not Found	Not Found	High	High	Not Found	Not Found	High	High	Not Found	Not Found	High	High	Not Found	Not Found	High	High	Not Found	Not Found	High	High	Not Found	Not Found	High	High	Not Found	Not Found	High	High	Not Found	Not Found	High	High	Not Found	Not Found	High	High	Not Found	Not Found	High	High	Not Found	Not Found	High	High	1
FALSE	High	Master Protein	Q9WVC0	Septin-7 OS=Rattus norvegicus GN=Sept7 PE=1 SV=1	0	FALSE	16.743	14	5	6	5	436	50.5	8.68	14.74	5				Pf00735	64551	Septin7	Q9WVC0; rno:64551		MAPK6/MAPK4 signaling		1	0	0.883	0.705	0.91	0.86	0.765	0.838	1.041	0.849	0.677	0.874	0.826	0.735	0.805	0.994003	0.991552	0.991634	0.98498	0.999038	0.993006	0.987833	0.800633	0.988978	0.977166	0.779062	0.925597	0.991147	477.3	380.6	540.2	491.8	464.6	413.3	452.6	562.4	5.84	22.4	3.5	14.63	0.66	5.64	10.46	5.25					265	183.1							224.4	190.4							124.6	175.5							219.3	293.6							153	182.2							182.1	216.1							139.4	219.4							317.2	208.3			Not Found	Not Found	Not Found	Not Found	High	High	High	High	Not Found	Not Found	Not Found	Not Found	High	High	High	High	Not Found	Not Found	Not Found	Not Found	High	High	High	High	Not Found	Not Found	Not Found	Not Found	High	High	High	High	Not Found	Not Found	Not Found	Not Found	High	High	High	High	Not Found	Not Found	Not Found	Not Found	High	High	High	High	Not Found	Not Found	Not Found	Not Found	High	High	High	High	Not Found	Not Found	Not Found	Not Found	High	High	High	High	1
FALSE	High	Master Protein	M0RA22	Uncharacterized protein OS=Rattus norvegicus PE=3 SV=1	0	FALSE	56.168	12	3	60	1	325	34.6	7.49	223.67	3											0	0	0.883	0.579	0.813	0.883	0.7	1.126	1.154	0.765	0.501	0.704	0.765	0.607	0.975	0.994003	0.991552	0.991634	0.987709	0.986971	0.673407	0.81969	0.541736	0.698363	0.553581	0.591641	0.393499	0.88897	95.1	62.3	107.7	87.5	95	75.4	121.2	124.3	12.32	22.17	16.46	9.98	24.2	9.14	24.83	4.93					46.4	41.5							26.7	42.8							22.7	38.4							37.8	54							26.2	44.5							32.4	40.4							33.7	65.2							65.2	49.5			Not Found	Not Found	Not Found	Not Found	High	High	Not Found	Not Found	Not Found	Not Found	Not Found	Not Found	High	High	Not Found	Not Found	Not Found	Not Found	Not Found	Not Found	High	High	Not Found	Not Found	Not Found	Not Found	Not Found	Not Found	High	High	Not Found	Not Found	Not Found	Not Found	Not Found	Not Found	High	High	Not Found	Not Found	Not Found	Not Found	Not Found	Not Found	High	High	Not Found	Not Found	Not Found	Not Found	Not Found	Not Found	High	High	Not Found	Not Found	Not Found	Not Found	Not Found	Not Found	High	High	Not Found	Not Found	1
FALSE	High	Master Protein	Q9JIL3	Interleukin enhancer-binding factor 3 OS=Rattus norvegicus GN=Ilf3 PE=1 SV=2	0	FALSE	8.063	3	2	3	2	897	95.9	8.75	9.35	2				Pf00035, Pf07528, Pf20965	84472	Ilf3	Q9JIL3; rno:84472		PKR-mediated signaling		1	0	0.883	0.731	0.729	0.925	0.705	0.626	0.9	0.981	0.812	0.81	1.028	0.783	0.695	0.994003	0.991552	0.918903	0.995872	0.986971	0.993006	0.99575	0.976635	0.965703	0.888849	0.983758	0.992253	0.786004	275.1	227.7	311.6	227.2	288.3	219.7	194.9	280.4	14.58	8.39	6.64	6.42	7.25	20.12	3.94	16.1							67	82.4							83.3	88.7							58.2	66.5							64.1	69.5							88	70.5							51.6	69.4							53.7	55.7							54.8	55.5	Not Found	Not Found	Not Found	Not Found	Not Found	Not Found	High	High	Not Found	Not Found	Not Found	Not Found	Not Found	Not Found	High	High	Not Found	Not Found	Not Found	Not Found	Not Found	Not Found	High	High	Not Found	Not Found	Not Found	Not Found	Not Found	Not Found	High	High	Not Found	Not Found	Not Found	Not Found	Not Found	Not Found	High	High	Not Found	Not Found	Not Found	Not Found	Not Found	Not Found	High	High	Not Found	Not Found	Not Found	Not Found	Not Found	Not Found	High	High	Not Found	Not Found	Not Found	Not Found	Not Found	Not Found	High	High	1
FALSE	High	Master Protein	G3V6H9	Nucleosome assembly protein 1-like 1 OS=Rattus norvegicus GN=Nap1l1 PE=3 SV=1	0	FALSE	94.009	53	10	51	9	391	45.3	4.46	142.41	10					89825	Nap1l1	A6IGG5; rno:89825				0	1	0.883	0.513	0.777	0.847	0.717	0.779	1.053	0.839	0.488	0.738	0.805	0.681	0.74	0.994003	0.955025	0.98229	0.965062	0.995246	0.993006	0.975836	0.76	0.699442	0.729342	0.588812	0.785857	0.928171	1764.9	1026.6	1999.3	1553.9	1693.9	1433.6	1557.2	2104.7	38.64	41.68	46.77	51.58	44.24	43.77	37.75	44.16	1152.7	1024.7	402.7	487.3	860.8	613.8	166.6	169.5	1570.7	1229.8	444.8	430.4	505.3	554.1	173.7	151.5	1196.9	871.5	422.9	381.7	275	576.6	135.8	130.7	1592.3	1092	374.4	320.6	379.6	890.7	159.2	153	1618.3	1100.5	526.2	439.2	519.8	579.1	201	157.7	985.9	1057.8	541.2	495.5	573	471.7	132.2	132.3	770.9	820.2	373.6	468.5	497.8	785.2	141.3	172.8	1069.7	1229	492.1	457.4	1195	855.2	135.7	75	High	High	Not Found	Not Found	High	High	High	High	High	High	Not Found	Not Found	High	High	High	High	High	High	Not Found	Not Found	High	High	High	High	High	High	Not Found	Not Found	High	High	High	High	High	High	Not Found	Not Found	High	High	High	High	High	High	Not Found	Not Found	High	High	High	High	High	High	Not Found	Not Found	High	High	High	High	High	High	Not Found	Not Found	High	High	High	High	1
FALSE	High	Master Protein	P14604	Enoyl-CoA hydratase, mitochondrial OS=Rattus norvegicus GN=Echs1 PE=1 SV=1	0	FALSE	28.124	25	7	18	7	290	31.5	8.13	41.52	7				Pf00378	140547	Echs1	P14604; rno:140547	ENSRNOG00000064647	Branched-chain amino acid catabolism; Beta oxidation of decanoyl-CoA to octanoyl-CoA-CoA; Beta oxidation of octanoyl-CoA to hexanoyl-CoA; Beta oxidation of lauroyl-CoA to decanoyl-CoA-CoA; Beta oxidation of hexanoyl-CoA to butanoyl-CoA; Beta oxidation of butanoyl-CoA to acetyl-CoA	Tryptophan metabolism; Beta-oxidation meta-pathway; Fatty acid biosynthesis	9	0	0.883	0.425	0.885	0.959	0.642	0.786	0.916	0.964	0.464	0.966	1.047	0.701	0.858	0.994003	0.7501	0.991634	0.987709	0.877211	0.993006	0.99575	0.959966	0.452347	0.997848	0.971113	0.817869	0.998791	424.2	204.3	480.6	425.2	460.9	308.4	377.7	440	80.36	84.2	82.02	78.3	79.75	82.29	75.08	74.91	704.7	694.8	82.1	105.5	89.9	62	118.1	116.4	651.1	574.2	54.1	63.4	33.9	35.1	134.7	99.2	865.9	460.2	79.7	66.2	34	54	93.3	102.9	862	640.2	60.6	48.6	85.4	148.8	164	168.5	825.3	768.3	115.2	92.8	56.9	58.2	135.6	117	541.1	640.5	85.3	82.5	40.6	40.9	89.3	109.5	550.4	525.5	80	107.8	41	59.3	102.8	116.5	557.7	620.8	90.3	74.9	70.8	45.8	98.7	78.2	High	High	High	High	High	High	High	High	High	High	High	High	High	High	High	High	High	High	High	High	High	High	High	High	High	High	High	High	High	High	High	High	High	High	High	High	High	High	High	High	High	High	High	High	High	High	High	High	High	High	High	High	High	High	High	High	High	High	High	High	High	High	High	High	1
FALSE	High	Master Protein	B5DEP2	Protein Rab25 OS=Rattus norvegicus GN=Rab25 PE=2 SV=1	0	FALSE	28.314	34	6	14	5	213	23.4	5.96	34.66	6				Pf00071	310632	Rab25	A6J685; B5DEP2; rno:310632	ENSRNOG00000023640	RAB geranylgeranylation		1	0	0.882	0.469	0.864	0.796	0.773	0.682	0.814	1.084	0.577	1.062	0.978	0.95	0.838	0.994003	0.892771	0.996771	0.943472	0.999038	0.993006	0.99575	0.933695	0.909279	0.974999	0.987436	0.984126	0.998791	533.7	283.9	604.8	522.8	481.6	467.5	412.5	492.3	58.01	66.01	55.72	67.47	55.8	61.4	59.51	50.31	212.8	136.6	74.7	54.9	403.2	301.2	299.3	288.3	173	140.2	68	57.2	332.8	273.4	285.8	246.2	210.7	141.8	62.4	30.3	225.2	284.4	230.5	226.9	209.4	166.6	52.5	36.3	314.7	533.1	387.1	380.5	207.2	167.9	72.5	41.9	264.7	271.1	297.6	222	150.4	176.1	97.2	43.1	342.3	348.4	280.2	238.9	150.4	95.9	63.7	51.3	234.2	269	246.9	211.8	172.9	176.7	68.9	64.5	403.6	279.3	195	168.4	High	High	High	High	High	High	High	High	High	High	High	High	High	High	High	High	High	High	High	High	High	High	High	High	High	High	High	High	High	High	High	High	High	High	High	High	High	High	High	High	High	High	High	High	High	High	High	High	High	High	High	High	High	High	High	High	High	High	High	High	High	High	High	High	1
FALSE	High	Master Protein	O35547	Long-chain-fatty-acid--CoA ligase 4 OS=Rattus norvegicus GN=Acsl4 PE=2 SV=1	0	FALSE	12.388	9	5	6	5	670	74.3	8.02	6.46	5					113976	Acsl4	A6KG71; rno:113976			Beta-oxidation meta-pathway; Lipid droplet metabolism; Fatty acid biosynthesis	3	0	0.882	0.608	0.78	0.865	0.72	0.651	0.906	0.973	0.671	0.861	0.955	0.795	0.719	0.994003	0.991552	0.982867	0.987596	0.996522	0.993006	0.99575	0.973302	0.992325	0.964105	0.974144	0.994496	0.871455	187.5	129.2	212.5	165.9	183.9	153.1	138.4	192.6	34.07	13.96	5.2	20.21	14.68	8.21	11.61	9.11					82.6	70.7	85.5	53.7					67	84.6	39.8	45.9					51	69.3	38	42.6					48.1	104.5	51.5	57.7					52.3	64.9	59.6	54.7					71.5	66.5	43.5	41.1					44.1	74.4	34.3	42.3					89.8	71	44.2	35.4	Not Found	Not Found	Not Found	Not Found	High	High	High	High	Not Found	Not Found	Not Found	Not Found	High	High	High	High	Not Found	Not Found	Not Found	Not Found	High	High	High	High	Not Found	Not Found	Not Found	Not Found	High	High	High	High	Not Found	Not Found	Not Found	Not Found	High	High	High	High	Not Found	Not Found	Not Found	Not Found	High	High	High	High	Not Found	Not Found	Not Found	Not Found	High	High	High	High	Not Found	Not Found	Not Found	Not Found	High	High	High	High	1
FALSE	High	Master Protein	Q9WU82	Catenin beta-1 OS=Rattus norvegicus GN=Ctnnb1 PE=1 SV=1	0	FALSE	37.585	14	8	13	7	781	85.4	5.86	35.61	8				Pf00514	84353	Ctnnb1	Q9WU82; rno:84353		Ca2+ pathway; Degradation of CDH1; Myogenesis; Deactivation of the beta-catenin transactivating complex; Regulation of CDH11 function; VEGFR2 mediated vascular permeability; Regulation of CDH1 Function; Disassembly of the destruction complex and recruitment of AXIN to the membrane; Formation of the beta-catenin:TCF transactivating complex; Apoptotic cleavage of cell adhesion proteins; RUNX3 regulates WNT signaling; Regulation of MITF-M-dependent genes involved in cell cycle and proliferation; Beta-catenin phosphorylation cascade; Regulation of CDH1 posttranslational processing and trafficking to plasma membrane; LRR FLII-interacting protein 1 (LRRFIP1) activates type I IFN production	Wnt signaling pathway and pluripotency; Adipogenesis; Focal adhesion; Wnt myofibroblastic activation of hepatic stellate cells; Wnt signaling pathway; ID signaling pathway; IL-5 signaling pathway	24	1	0.882	1.571	2.126	1.109	1.672	1.624	0.944	0.934	1.664	2.253	1.175	1.771	1.72	0.994003	0.0325101	8.02944e-06	0.866329	0.000979061	0.0303989	0.99575	0.937399	0.00799679	4.46037e-05	0.803922	0.00080006	0.00111875	171.1	304.7	194	412.5	215.1	324.4	315	183.1	95.92	51.79	96.89	68.01	87.37	59.92	55.64	97.01	105.5	80.1			70.8	56.3	247.1	241.4	242.1	134.3			125.7	217.9	235.5	223.3	107.9	66.2			29.6	40.8	183.1	199.4	601.1	91.5			90.3	133	223.7	256	147.2	101			52.6	76.2	278.3	239.4	154.2	87.1			148.2	163.5	189.7	203.8	227.3	123.7			81.4	101.2	190.1	217.9	120	82.5			61.1	48.4	194.9	164.8	High	High	High	High	High	High	High	High	High	High	High	High	High	High	High	High	High	High	High	High	High	High	High	High	High	High	High	High	High	High	High	High	High	High	High	High	High	High	High	High	High	High	High	High	High	High	High	High	High	High	High	High	High	High	High	High	High	High	High	High	High	High	High	High	1
FALSE	High	Master Protein	Q6P6T4	Echinoderm microtubule-associated protein-like 2 OS=Rattus norvegicus GN=Eml2 PE=1 SV=1	0	FALSE	10.985	5	3	3	3	649	70.7	6.3	8.62	3				Pf03451, Pf23409, Pf23414	192360	Eml2	Q6P6T4; Q8VIM8; rno:192360				0	0	0.882	0.65	0.921	1.085	0.823	0.686	0.971	0.908	0.669	0.949	1.118	0.848	0.707	0.994003	0.995906	0.991634	0.89501	0.996522	0.993006	0.99575	0.933695	0.988978	0.998252	0.916972	0.99666	0.827111	126.5	93.2	143.5	132.1	155.7	118.1	98.4	139.3	6.81	3.24	5.08	8.63	20.63	9.02	21.07	18.17	74.7	61.8							95.4	75.7							75.4	51.7							90.2	59.3							110.9	73.6							75	71.3							51.4	53.5							84.2	68							High	High	Not Found	Not Found	Not Found	Not Found	High	High	High	High	Not Found	Not Found	Not Found	Not Found	High	High	High	High	Not Found	Not Found	Not Found	Not Found	High	High	High	High	Not Found	Not Found	Not Found	Not Found	High	High	High	High	Not Found	Not Found	Not Found	Not Found	High	High	High	High	Not Found	Not Found	Not Found	Not Found	High	High	High	High	Not Found	Not Found	Not Found	Not Found	High	High	High	High	Not Found	Not Found	Not Found	Not Found	High	High	1
FALSE	High	Master Protein	Q5XI55	Peptide-N(4)-(N-acetyl-beta-glucosaminyl)asparagine amidase OS=Rattus norvegicus GN=Ngly1 PE=2 SV=2	0	FALSE	8.386	3	2	5	2	651	74.6	6.61	4.52	2				Pf01841, Pf04721, Pf09409	361014	Ngly1	Q5XI55; rno:361014	ENSRNOG00000006143	N-glycan trimming in the ER and Calnexin/Calreticulin cycle		1	0	0.882	0.94	0.923	1.012	1.02	1.163	1.141	0.773	0.824	0.809	0.887	0.894	1.019	0.994003	0.782064	0.991634	0.944049	0.666725	0.570938	0.842048	0.615042	0.977191	0.903528	0.918132	0.994496	0.781654	73	77.8	82.8	76.4	83.7	84.4	96.3	94.4	20.43	31.07	36.37	19.97	26.91	34.8	22.47	31.92					39	28.5	19.6	28.5					33.5	29.4	35.2	38.3					15	17.1	22.5	22.1					26.1	43.1	27.8	26.2					27.1	25.5	24.6	31.3					30.3	31.8	34.6	29.6					31.2	26.8	27.7	28.9					47.2	22.5	22.5	23.1	Not Found	Not Found	High	High	High	High	High	High	Not Found	Not Found	High	High	High	High	High	High	Not Found	Not Found	High	High	High	High	High	High	Not Found	Not Found	High	High	High	High	High	High	Not Found	Not Found	High	Not Found	High	High	High	High	Not Found	Not Found	High	High	High	High	High	High	Not Found	Not Found	High	High	High	High	High	High	Not Found	Not Found	High	High	High	High	High	High	1
FALSE	High	Master Protein	P85125	Polymerase I and transcript release factor OS=Rattus norvegicus GN=Ptrf PE=1 SV=1	0	FALSE	44.2	22	6	17	6	392	43.9	5.52	67	6				Pf15237		Cavin1	P85125		RHOA GTPase cycle; RHOB GTPase cycle; RNA Polymerase I Transcription Termination		3	0	0.881	0.532	0.703	0.953	0.66	0.748	1.045	0.843	0.509	0.673	0.911	0.632	0.716	0.994003	0.98858	0.883548	0.987709	0.934289	0.993006	0.985321	0.781137	0.711954	0.470404	0.920629	0.525938	0.854463	654.3	394.8	742.4	522.3	707.3	490.3	555.5	776.1	66.4	65.45	74.15	75.49	65.96	67.62	58.63	60.76	970.8	713.1	69.8	120.4	142.2	159.6	242.6	253.3	1078	780.3	93.7	97.3	116.9	128.8	292.6	241.3	1018.6	774.2	85.6	77.1	69.5	94.4	211.6	215.3	1019.9	695.9	67	45.7	101.8	178	223.9	244.4	1016.4	787.5	113.6	77.2	101.9	113.2	297.8	245.5	706.7	730.2	89.9	96.3	97.8	93.1	193.1	195.5	659.3	608.6	76.6	96.3	97.9	163.8	227.1	296.7	945.5	878.3	127.4	97.4	204.9	156.1	271.1	172.3	High	High	High	High	High	High	High	High	High	High	High	High	High	High	High	High	High	High	High	High	High	High	High	High	High	High	High	High	High	High	High	High	High	High	High	High	High	High	High	High	High	High	High	High	High	High	High	High	High	High	High	High	High	High	High	High	High	High	High	High	High	High	High	High	1
FALSE	High	Master Protein	D4A720	Protein Srsf7 OS=Rattus norvegicus GN=Srsf7 PE=4 SV=1	0	FALSE	12.385	13	3	10	2	238	27.4	11.82	26.46	3				Pf00076	110283779; 225027; 362687	Srsf7	A0A6P5NT65; A0A8C6GM71; A0A8I6AFZ5; A6H9R6; mcal:110283779; mmu:225027; Q3THA6; rno:362687	ENSMSIG00000007529; ENSRNOG00000027360	mRNA Splicing - Major Pathway; Transport of Mature mRNA derived from an Intron-Containing Transcript; mRNA 3'-end processing; RNA Polymerase II Transcription Termination; mRNA Splicing - Minor Pathway	mRNA processing; mRNA processing	8	1	0.881	0.738	0.862	0.887	0.739	0.745	0.824	1.07	0.896	1.046	1.076	0.897	0.905	0.994003	0.991552	0.99282	0.987709	0.999038	0.993006	0.99575	0.937399	0.835604	0.965095	0.942369	0.994496	0.974625	262.1	219.6	297.4	256.3	263.8	219.7	221.7	245	78.68	66.48	82.3	72.72	76.91	66.83	67.38	86.54	151.3	131.1			341.9	214.7	17.4	16.8	209.2	191.6			183.4	184.1	16.7	16.9	145.2	115.4			132.6	239.8	11.9	10.9	163.5	123.1			124.7	344.3	15.7	15.2	157.7	148.5			190	205.2	18.3	12.4	117.5	157.5			178.6	176.4	12.9	15.9	124.9	111.5			115.8	183.6	14.1	15.9	121.2	146.2			360.5	194.8	7.5	8.2	Not Found	Not Found	Not Found	Not Found	High	High	Not Found	Not Found	Not Found	Not Found	Not Found	Not Found	High	High	Not Found	Not Found	Not Found	Not Found	Not Found	Not Found	High	High	Not Found	Not Found	Not Found	Not Found	Not Found	Not Found	High	High	Not Found	Not Found	Not Found	Not Found	Not Found	Not Found	High	High	Not Found	Not Found	Not Found	Not Found	Not Found	Not Found	High	High	Not Found	Not Found	Not Found	Not Found	Not Found	Not Found	High	High	Not Found	Not Found	Not Found	Not Found	Not Found	Not Found	High	High	Not Found	Not Found	1
FALSE	High	Master Protein	F1LRI5	Protein Gcn1l1 OS=Rattus norvegicus GN=Gcn1l1 PE=4 SV=2	0	FALSE	27.882	5	9	10	9	2669	292.5	7.3	25.06	9											0	0	0.881	0.98	1.021	1.094	0.862	0.979	0.924	0.953	1.06	1.105	1.184	0.933	1.059	0.994003	0.703992	0.863277	0.869072	0.986971	0.978961	0.99575	0.95107	0.506903	0.899013	0.818121	0.988276	0.66675	129.6	144.2	147.1	150.3	161	126.8	144	136	41.09	37.85	44.57	43.42	44.44	45.59	46.33	58.26	50	46.7					49.8	52.2	106.9	82.2					81.4	71.4	57.7	30.4					40	46	74.3	44.2					72.1	57.1	68.3	54.1					67.7	61.3	51.7	55.1					50.3	57	59.8	46.7					55.6	72.6	50.1	57.3					39.3	54.9	High	High	Not Found	Not Found	High	High	High	High	High	High	Not Found	Not Found	High	High	High	High	High	High	Not Found	Not Found	High	High	High	High	High	High	Not Found	Not Found	High	High	High	High	High	High	Not Found	Not Found	High	High	High	High	High	High	Not Found	Not Found	High	High	High	High	High	High	Not Found	Not Found	High	High	High	High	High	High	Not Found	Not Found	High	High	High	High	1
FALSE	High	Master Protein	P97690	Structural maintenance of chromosomes protein 3 OS=Rattus norvegicus GN=Smc3 PE=1 SV=1	0	FALSE	13.442	5	4	5	4	1191	138.4	7.85	12.46	4				Pf02463, Pf06470		Smc3	P97690		Separation of Sister Chromatids; Establishment of Sister Chromatid Cohesion; SUMOylation of DNA damage response and repair proteins; Resolution of Sister Chromatid Cohesion; Cohesin Loading onto Chromatin		5	0	0.881	0.829	0.907	0.935	0.837	0.849	0.896	0.983	0.925	1.012	1.044	0.935	0.948	0.994003	0.935135	0.991634	0.987709	0.995246	0.993006	0.99575	0.980723	0.815337	0.997519	0.970092	0.990055	0.929481	377.6	355.2	428.5	388.6	400.7	358.9	363.8	383.9	5.25	2	12.86	0.98	4.24	4.21	8.49	1.87	220.6	186.6							350.2	299.4							213.2	163.3							251.2	184							254	212.8							220.4	224.1							234.2	160.1							206.6	210.5							High	High	Not Found	Not Found	Not Found	Not Found	High	High	High	High	Not Found	Not Found	Not Found	Not Found	High	High	High	High	Not Found	Not Found	Not Found	Not Found	High	High	High	High	Not Found	Not Found	Not Found	Not Found	High	High	High	High	Not Found	Not Found	Not Found	Not Found	High	High	High	High	Not Found	Not Found	Not Found	Not Found	High	High	High	High	Not Found	Not Found	Not Found	Not Found	High	High	High	High	Not Found	Not Found	Not Found	Not Found	High	High	1
FALSE	High	Master Protein	Q5M964	Fumarate hydratase 1 OS=Rattus norvegicus GN=Fh PE=2 SV=1	0	FALSE	23.373	14	5	12	5	507	54.4	8.73	42.24	5				Pf00206, Pf10415	24368	Fh	P14408; Q5M964; rno:24368	ENSRNOG00000003653	Mitochondrial protein degradation; Citric acid cycle (TCA cycle)	TCA cycle	3	0	0.881	0.621	0.894	0.934	0.764	0.688	0.828	1.064	0.75	1.08	1.128	0.923	0.832	0.994003	0.992183	0.991634	0.987709	0.999038	0.993006	0.99575	0.937399	0.990265	0.962402	0.843501	0.994311	0.998791	502.6	354.1	570.4	509.8	532.7	435.9	392.7	472.2	54.48	52.01	46.78	45.57	48.78	53.41	44.97	43.93	281.6	258.9			169.9	127.1	299.2	262	346.8	300.6			120.4	113.2	282.1	236.1	302	204.3			93.8	115.1	213.6	207.8	304.8	261.1			133.7	172.2	249.1	249.9	339.6	281.2			96.2	105.6	274.7	215.8	245.4	297			108.5	129.5	209.3	244.1	218.8	199.7			85.3	125.6	190.7	209.4	250.7	262.4			181.7	119.9	191.9	142.3	High	High	Not Found	Not Found	High	High	High	High	High	High	Not Found	Not Found	High	High	High	High	High	High	Not Found	Not Found	High	High	High	High	High	High	Not Found	Not Found	High	High	High	High	High	High	Not Found	Not Found	High	High	High	High	High	High	Not Found	Not Found	High	High	High	High	High	High	Not Found	Not Found	High	High	High	High	High	High	Not Found	Not Found	High	High	High	High	1
FALSE	High	Master Protein	F1M9D6	Signal transducer and activator of transcription OS=Rattus norvegicus GN=Stat1 PE=3 SV=2	0	FALSE	13.361	7	4	6	4	749	87.2	5.82	14.37	4					25124	Stat1	A6INW8			EPO receptor signaling; Type II interferon signaling (IFNG); Toll-like receptor signaling pathway; IL-6 signaling pathway; Kit receptor signaling pathway; Adipogenesis; IL-3 signaling pathway; IL-5 signaling pathway; TNF-alpha NF-kB signaling pathway; IL-2 signaling pathway; IL-9 signaling pathway	11	0	0.881	0.57	0.897	0.8	0.926	0.716	1.028	0.857	0.554	0.873	0.778	0.901	0.696	0.994003	0.991552	0.991634	0.943472	0.89991	0.993006	0.99575	0.859606	0.839281	0.977425	0.672587	0.994496	0.789231	83.8	54.2	95.1	85.4	76.1	88.1	68.1	97.8	98.39	98.96	88.89	86.49	99.99	91.07	93.68	97.99	21	18.6	18.3	20			99	99.7	30.7	26.5	24.1	19.7			104.1	98.1	24.2	20.8	15.3	14.5			76.5	66.4	27.9	22.1	16.3	14.9			89.5	90.5	23.9	23.7	18	16.9			113.6	91.1	18.6	24.8	27.8	24.6			85.4	86	23	24.6	15.4	19.5			88.7	85.7	20.5	24.1	22.7	21			89.3	75.7	High	High	High	High	Not Found	Not Found	High	High	High	High	High	High	Not Found	Not Found	High	High	High	High	High	High	Not Found	Not Found	High	High	High	High	High	High	Not Found	Not Found	High	High	High	High	High	High	Not Found	Not Found	High	High	High	High	High	High	Not Found	Not Found	High	High	High	High	High	High	Not Found	Not Found	High	High	High	High	High	High	Not Found	Not Found	High	High	1
FALSE	High	Master Protein	M0RAD5	ATP-dependent Clp protease proteolytic subunit OS=Rattus norvegicus GN=Clpp PE=3 SV=1	0	FALSE	6.712	11	2	2	2	272	29.7	7.85	4.27	2											0	0	0.88	0.93	0.986	1.034	0.757	0.853	1.097	0.802	0.847	0.898	0.942	0.689	0.777	0.994003	0.793573	0.973454	0.944049	0.999038	0.993006	0.937118	0.759308	0.965703	0.997519	0.979776	0.811702	0.970041	54.6	57.7	62	61.1	64.1	46.9	52.9	68.1	3.01	35.07	18.61	20.12	0.64	22.7	28.98	11.18							15.1	14.4							28.8	16.4							13.9	11.1							15.6	20.6							18.7	16.4							10.8	15.1							17.4	12.6							13.8	13	Not Found	Not Found	High	High	Not Found	Not Found	High	High	Not Found	Not Found	High	High	Not Found	Not Found	High	High	Not Found	Not Found	High	High	Not Found	Not Found	High	High	Not Found	Not Found	High	High	Not Found	Not Found	High	High	Not Found	Not Found	High	High	Not Found	Not Found	High	High	Not Found	Not Found	High	High	Not Found	Not Found	High	High	Not Found	Not Found	High	High	Not Found	Not Found	High	High	Not Found	Not Found	High	High	Not Found	Not Found	High	High	1
FALSE	High	Master Protein	D3ZMS3	Matrilin 4 (Predicted), isoform CRA_b OS=Rattus norvegicus GN=Matn4 PE=4 SV=1	0	FALSE	9.843	7	3	3	3	624	68.9	5.53	3.9	3					296358	Matn4	A6JX80; rno:296358				0	0	0.88	0.682	0.903	0.876	0.73	0.837	0.894	0.985	0.762	1.01	0.98	0.816	0.936	0.994003	0.991552	0.991634	0.987709	0.996522	0.993006	0.99575	0.98661	0.992165	0.992547	0.987436	0.994496	0.954974	103.3	79.9	117.3	105.9	102.7	85.6	98.2	104.9	11.71	3.05	7.73	14.4	18.38	13.13	29.65	24.99	47.1	56.9			56.1	40.5			80	66.4			41.5	45			62.5	41.7			31.7	36.1			56.6	47.8			49.7	74.1			55.1	45.1			38.8	46.4			47.9	62.8			33.2	45.8			60.9	43.4			31.8	73.4			52.6	44.5			60.3	55.7			High	High	Not Found	Not Found	High	High	High	High	High	High	Not Found	Not Found	High	High	High	High	High	High	Not Found	Not Found	High	High	High	High	High	High	Not Found	Not Found	High	High	High	High	High	High	Not Found	Not Found	High	High	High	High	High	High	Not Found	Not Found	High	High	High	High	High	High	Not Found	Not Found	High	High	High	High	High	High	Not Found	Not Found	High	High	High	High	1
FALSE	High	Master Protein	F1LNI5	Protein Ppm1g OS=Rattus norvegicus GN=Ppm1g PE=3 SV=2	0	FALSE	22.933	17	6	9	6	542	58.7	4.37	23.06	6				Pf00481		Ppm1g	F1LNI5				0	0	0.88	0.55	0.807	0.992	0.698	0.633	0.795	1.108	0.693	1.015	1.249	0.878	0.797	0.994003	0.991552	0.991634	0.96191	0.986971	0.993006	0.985321	0.915125	0.992578	0.997519	0.523354	0.994496	0.989364	944.1	590.1	1072.3	865.2	1064.3	748.3	678.9	852	37.33	19.34	27.83	12.59	37.25	28.88	28.53	25.39	411.1	331.1					329.4	382.8	519.3	406.7					283.4	246.2	477.5	280.9					256.9	289	541.3	332.9					279.5	259.5	504.6	369.1					435.3	355.3	363.5	348.8					249.1	270	342.7	270					213.7	296.4	409.8	384.4					265.2	166.1	High	High	High	High	Not Found	Not Found	High	High	High	High	High	High	Not Found	Not Found	High	High	High	High	High	High	Not Found	Not Found	High	High	High	High	High	High	Not Found	Not Found	High	High	High	High	High	High	Not Found	Not Found	High	High	High	High	High	High	Not Found	Not Found	High	High	High	High	High	High	Not Found	Not Found	High	High	High	High	High	High	Not Found	Not Found	High	High	1
FALSE	High	Master Protein	Q5XI72	Eukaryotic translation initiation factor 4H OS=Rattus norvegicus GN=Eif4h PE=1 SV=1	0	FALSE	20.317	23	6	13	6	248	27.3	7.23	27.94	6				Pf00076	288599	Eif4h	Q5XI72; rno:288599		L13a-mediated translational silencing of Ceruloplasmin expression; Translation initiation complex formation; Ribosomal scanning and start codon recognition	Translation factors	4	0	0.88	0.496	0.826	1.11	0.575	0.635	0.735	1.197	0.674	1.123	1.51	0.783	0.864	0.994003	0.937367	0.991634	0.86455	0.615536	0.993006	0.874078	0.715495	0.988604	0.92396	0.0308565	0.989275	0.998791	646.7	364.1	734.6	606.8	815.5	422.7	466.5	540.2	105.66	103.3	103.51	98.44	103.16	103.35	106.14	107.9	89.2	73.4					712.8	887.7	86.4	70.2					595.1	564.5	80.6	64.5					570.1	634.6	116.7	73.5					598.2	630.7	131.8	80.1					944.8	798.9	54.1	67.6					461	494	44.6	52.4					520.4	651.8	68.6	79.6					660	359.3	High	High	High	High	High	High	High	High	High	High	High	High	High	High	High	High	High	High	High	High	High	High	High	High	High	High	High	High	High	High	High	High	High	High	High	High	High	High	High	High	High	High	High	High	High	High	High	High	High	High	High	High	High	High	High	High	High	High	High	High	High	High	High	High	1
FALSE	High	Master Protein	P23928	Alpha-crystallin B chain OS=Rattus norvegicus GN=Cryab PE=1 SV=1	0	FALSE	58.444	47	7	187	7	175	20.1	7.33	588.11	7				Pf00011, Pf00525	25420	Cryab	P23928; Q6LDR2; rno:25420	ENSRNOG00000010524	HSF1-dependent transactivation		1	0	0.88	0.506	0.928	1.043	0.689	0.806	0.976	0.902	0.518	0.95	1.069	0.706	0.826	0.994003	0.938923	0.991634	0.943472	0.973257	0.993006	0.99575	0.915125	0.803012	0.997848	0.939385	0.865509	0.998791	3997.7	2296.4	4541.2	4212.4	4737.9	3130.2	3659.8	4432	19.98	12.31	20.98	14.43	14.1	16.37	9.19	17.51	2440.1	2099.7	1130.8	1249.3	2080	1383	927.1	823.7	2573.1	2173	821.5	820.2	1125.4	1079.5	913.6	898.7	2253.4	1616.6	1097.3	937.2	1093.7	1220.3	873	894.4	2337.7	1720	882.1	737	1359.4	2847.5	1398.1	1460.2	2420.2	2591.5	1348.3	1198.1	1519.4	1669.6	1375.2	1309.2	1761.7	2254.1	1156.7	1096.5	1200.9	1237.3	899.3	777.7	1969.8	1759.6	920.8	1031.3	1128.7	1491.2	1052	1185.8	1977.7	2195.7	1208.1	1294.1	2165.5	1563.6	1057.7	947.8	High	High	High	High	High	High	High	High	High	High	High	High	High	High	High	High	High	High	High	High	High	High	High	High	High	High	High	High	High	High	High	High	High	High	High	High	High	High	High	High	High	High	High	High	High	High	High	High	High	High	High	High	High	High	High	High	High	High	High	High	High	High	High	High	1
FALSE	High	Master Protein	M0R464	Uncharacterized protein OS=Rattus norvegicus PE=4 SV=1	0	FALSE	9.503	11	2	5	2	284	32.2	8.59	9.24	2											0	0	0.88	0.543	0.717	0.898	0.89	0.589	0.72	1.222	0.754	0.995	1.246	1.235	0.817	0.994003	0.991552	0.907794	0.987709	0.952916	0.978961	0.81969	0.685855	0.992325	0.997519	0.765699	0.266572	0.998791	79.8	49.3	90.7	65	81.4	80.7	53.4	65.3	32.23	9.03	2.31	2.16	11.04	21.19	19.26	9.27	56.6	32.5							52.5	38.4							48.6	32.1							42.4	30.5							54.1	41.2							41.4	60.4							28.2	28.6							37	34							High	High	Not Found	Not Found	High	High	High	High	High	High	Not Found	Not Found	High	High	Not Found	High	High	High	Not Found	Not Found	High	Not Found	High	High	High	High	Not Found	Not Found	Not Found	High	High	High	High	High	Not Found	Not Found	High	High	High	High	High	High	Not Found	Not Found	High	High	High	High	High	High	Not Found	Not Found	Not Found	High	High	High	High	High	Not Found	Not Found	High	High	High	High	1
FALSE	High	Master Protein	P62914	60S ribosomal protein L11 OS=Rattus norvegicus GN=Rpl11 PE=1 SV=2	0	FALSE	27.015	29	5	14	5	178	20.2	9.6	29.32	5				Pf00281, Pf00673	362631	Rpl11	P25121; P39026; P62914; Q9Y674		Major pathway of rRNA processing in the nucleolus and cytosol; Nonsense Mediated Decay (NMD) independent of the Exon Junction Complex (EJC); Nonsense Mediated Decay (NMD) enhanced by the Exon Junction Complex (EJC); L13a-mediated translational silencing of Ceruloplasmin expression; SRP-dependent cotranslational protein targeting to membrane; Formation of a pool of free 40S subunits; GTP hydrolysis and joining of the 60S ribosomal subunit		7	0	0.879	0.613	0.687	0.804	0.825	0.647	0.777	1.131	0.789	0.884	1.034	1.062	0.832	0.994003	0.991552	0.831748	0.943472	0.996522	0.993006	0.966675	0.86156	0.987857	0.98393	0.971113	0.816274	0.998791	613.3	427.8	697.4	479.4	560.5	575.7	451.2	542.2	64.72	55.38	74.25	82.56	68.23	64.29	69.08	70.55	307.1	186.8	313.3	373.8	367.3	299.1	84.3	97.6	296.6	272.2	400.8	380.1	339	328	111.1	98.3	349.6	191	342.2	293.4	185.7	240.2	67	70.7	268.9	225.7	324	326.2	195.3	431.5	78.7	88.8	288.5	241.2	348.6	353.1	219.5	286.3	82.8	82.2	224.2	306.7	433	422.4	318.7	361	105.2	75.8	176	155.5	289.8	355.4	211.7	275.4	67.9	81.4	225.8	246.2	334.7	352.7	377.3	255	63.5	52.3	High	High	High	High	High	High	High	High	High	High	High	High	High	High	High	High	High	High	High	High	High	High	High	High	High	High	High	High	High	High	High	High	High	High	High	High	High	High	High	High	High	High	High	High	High	High	High	High	High	High	High	High	High	High	High	High	High	High	High	High	High	High	High	High	1
FALSE	High	Master Protein	P60123	RuvB-like 1 OS=Rattus norvegicus GN=Ruvbl1 PE=1 SV=1	0	FALSE	20.188	16	5	7	5	456	50.2	6.42	18.69	5				Pf06068, Pf17856	65137	Ruvbl1	O35753; P60123; rno:65137	ENSRNOG00000013195	UCH proteinases; Ub-specific processing proteases; DNA Damage Recognition in GG-NER; Deposition of new CENPA-containing nucleosomes at the centromere; Formation of the beta-catenin:TCF transactivating complex	Wnt signaling pathway	6	0	0.879	0.609	0.701	0.819	0.776	0.728	0.858	1.024	0.71	0.817	0.954	0.904	0.848	0.994003	0.991552	0.840681	0.944049	0.999038	0.993006	0.99575	0.969799	0.99749	0.910805	0.977314	0.994311	0.998791	146.6	101.7	166.8	117	136.6	129.5	121.4	143.2	53.28	43.18	49.44	54.44	48.02	47.2	43.55	46.49	124.1	114.1	50.3	71.4	44.1	39	19.7	22.3	155.7	139.3	45.6	54	45	49.4	18.5	17.9	115.6	76.4	54.9	41.5	22.7	30	20.9	26.7	115.7	98.9	38.8	40.3	29.4	50.3	16	20.5	134.2	116.3	60	43.2	27.1	41.3	25.6	22.7	114.5	132.4	59.7	63.7	36.3	35.3	23.7	22.7	89.5	89.7	47.1	56.5	33.1	44.5	17.6	20.8	98.7	115.4	58	64.6	49.8	42.4	24	16.4	High	High	High	High	High	High	High	High	High	High	High	High	High	High	High	High	High	High	High	High	High	High	High	High	High	High	High	High	High	High	High	High	High	High	High	High	High	High	High	High	High	High	High	High	High	High	High	High	High	High	High	High	High	High	High	High	High	High	High	High	High	High	High	High	1
FALSE	High	Master Protein	I6L9G6	Protein Tardbp OS=Rattus norvegicus GN=Tardbp PE=2 SV=1	0	FALSE	45.92	36	7	21	7	285	32.1	6.99	61.53	7				Pf00076, Pf18694	298648	Tardbp	A6IU83; I6L9G6; rno:298648	ENSRNOG00000012455			0	0	0.879	0.538	0.604	0.737	0.686	0.513	0.785	1.12	0.686	0.77	0.939	0.874	0.654	0.994003	0.991552	0.49969	0.805135	0.970854	0.658522	0.966675	0.892868	0.992325	0.825128	0.956907	0.994496	0.57904	1154.1	707.2	1313.6	793.9	967.9	900.8	673.7	1030.8	30.18	39.04	72.09	22.82	39.19	28.54	32.85	42.48	568.5	363			941.2	575.4	318.5	304.9	432.5	378.3			597.4	512.1	250.4	284.6	489.7	326.3			1050.8	847.8	261.6	262.8	314.5	318.5			351.5	662.7	237.3	229.1	440.5	384.1			596.7	498	274	255.3	329.3	470.4			578	578.8	240.8	250.3	250.2	252			332.6	433.8	170.5	209.4	391.2	376.1			1062	578.7	209.2	196.4	High	High	High	High	High	High	High	High	High	High	High	High	High	High	High	High	High	High	High	High	High	High	High	High	High	High	High	High	High	High	High	High	High	High	High	High	High	High	High	High	High	High	High	High	High	High	High	High	High	High	High	High	High	High	High	High	High	High	High	High	High	High	High	High	1
FALSE	High	Master Protein	P02770	Serum albumin OS=Rattus norvegicus GN=Alb PE=1 SV=2	0	FALSE	49.319	16	9	54	9	608	68.7	6.48	153.17	9				Pf00273	24186	Alb	P02770; P11382; Q5U3X3; rno:24186		Cytoprotection by HMOX1; Regulation of Insulin-like Growth Factor (IGF) transport and uptake by Insulin-like Growth Factor Binding Proteins (IGFBPs); Platelet degranulation ; Post-translational protein phosphorylation; Scavenging of heme from plasma; Aspirin ADME; Prednisone ADME; Heme degradation; Recycling of bile acids and salts; Heme biosynthesis; HDL remodeling; Ciprofloxacin ADME		12	0	0.878	0.588	0.995	0.775	0.823	0.776	0.812	1.082	0.725	1.226	0.955	1.015	0.956	0.994003	0.991552	0.950143	0.895932	0.996522	0.993006	0.99575	0.933695	0.992325	0.768181	0.971113	0.917333	0.928171	2492.8	1669.3	2837.6	2823	2198.6	2336.6	2202.5	2303.1	46.56	54.6	48.37	53.7	50.37	48.82	50.31	48.86	1619.6	1100.7	127.6	146.3	1572.8	1215.8	668.2	678	1254	1167.7	128.4	137.4	1160.6	1303.1	769.5	816.5	1392.8	1109.8	108.6	91.3	891.7	1084.5	546	587.8	1252.9	1204.1	119.1	100.7	1284.4	2090.6	1210.4	1076.1	1264.4	1216.5	114.9	108.8	1066.3	1091.8	630.9	629.6	990.5	1432.4	165.1	125.1	1124.1	1301.9	712.2	713.8	964.6	935.6	122.1	114	923.2	1171	666.2	711.5	1126.5	1281	121	143.1	1478.6	1009.1	503.9	623.2	High	High	High	High	High	High	High	High	High	High	High	High	High	High	High	High	High	High	High	High	High	High	High	High	High	High	High	High	High	High	High	High	High	High	High	High	High	High	High	High	High	High	High	High	High	High	High	High	High	High	High	High	High	High	High	High	High	High	High	High	High	High	High	High	1
FALSE	High	Master Protein	B2RYD7	Protein Stt3b OS=Rattus norvegicus GN=Stt3b PE=2 SV=1	0	FALSE	20.915	9	7	17	6	824	93.4	9.01	41.74	7				Pf02516, Pf21436	363160	Stt3b	B2RYD7; E9PTQ6; rno:363160	ENSRNOG00000011922			0	0	0.878	0.843	1.215	1.051	0.912	1.194	1.185	0.741	0.712	1.025	0.887	0.769	1.008	0.994003	0.935135	0.547309	0.943472	0.934289	0.522249	0.752012	0.324977	0.996831	0.997519	0.852459	0.984126	0.809283	751	721	855.2	1038.7	898.7	779.6	1021.6	1013.2	62.09	57.08	67.43	60.17	60.55	59.14	57.76	60.62	470.5	549.3	160.8	266	26	19	195.2	162.4	766.8	607.4	281	333	21.2	32.1	318.1	253.8	823.7	389.4	179.9	162.1	12.4	15.4	131.8	132.7	748.1	584.8	252.8	213.8	25.1	40.8	256.7	270.6	682.7	570.3	227.5	241.3	17.1	18.9	235.8	176.7	558.7	536.8	281.7	276.1	22.6	31.6	197.6	168.5	706.4	442.3	247.7	366	23.5	35.2	295.4	269	682.5	660.2	240.8	250.7	37	22.7	216.3	126.2	High	High	High	High	High	High	High	High	High	High	High	High	High	High	High	High	High	High	High	High	High	High	High	High	High	High	High	High	High	High	High	High	High	High	High	High	High	High	High	High	High	High	High	High	High	High	High	High	High	High	High	High	High	High	High	High	High	High	High	High	High	High	High	High	1
FALSE	High	Master Protein	P07153	Dolichyl-diphosphooligosaccharide--protein glycosyltransferase subunit 1 OS=Rattus norvegicus GN=Rpn1 PE=2 SV=1	0	FALSE	122.492	37	20	96	20	605	68.3	6.51	242.07	20				Pf04597		Rpn1	P07153		Regulation of CDH1 posttranslational processing and trafficking to plasma membrane		1	0	0.878	0.892	1.079	0.939	0.882	0.983	1.071	0.82	0.833	1.007	0.876	0.823	0.918	0.994003	0.864197	0.860655	0.987709	0.961668	0.978961	0.966675	0.685646	0.965703	0.997519	0.838108	0.994496	0.967884	3153.2	3204.9	3590.9	3874.5	3370.3	3167.2	3529.6	3846.8	55.24	59.77	56.26	59.96	58.46	58.73	62.96	58.31	1106	1193.2	251.2	333.3	2821.1	2318.9	1282.3	1154.3	2062.5	1640.1	386.5	450.8	2598.4	3276.3	2008.5	1828.6	1442.7	807.1	211	197.3	1431.3	2005.4	1122.1	991.3	1526.4	1213.6	219.4	211.9	2429	3907.3	1983.9	1809.4	1390.3	1202.3	266.3	276.5	1806.5	2479.7	1457.5	1378.1	1250	1292	352.7	313.2	2193.4	2585.8	1470.8	1554.2	1380.9	1000.1	268.9	364.4	1881.5	2548.5	2037.3	1606.1	1274.8	1393.2	273.3	284	3275.1	2349.4	1292.6	1119.7	High	High	High	High	High	High	High	High	High	High	High	High	High	High	High	High	High	High	High	High	High	High	High	High	High	High	High	High	High	High	High	High	High	High	High	High	High	High	High	High	High	High	High	High	High	High	High	High	High	High	High	High	High	High	High	High	High	High	High	High	High	High	High	High	1
FALSE	High	Master Protein	Q1PBJ1	Lactadherin OS=Rattus norvegicus GN=Mfge8 PE=2 SV=1	0	FALSE	141.943	44	18	94	18	483	53.1	6.65	248.31	18				Pf00008, Pf00754	25277	Mfge8	A0A0G2K506; Q1PBJ1	ENSRNOG00000017510			0	0	0.878	0.776	0.789	0.854	0.697	1.001	1.722	0.51	0.45	0.458	0.496	0.405	0.581	0.994003	0.981978	0.99035	0.975863	0.986971	0.952607	0.0070826	0.000174875	0.506903	0.00565981	2.06839e-05	0.000830713	0.241452	3221.9	2847	3669.9	2895.8	3132.9	2558.3	3674	6320.4	61.53	64.29	58.83	46.87	54.79	56.74	62.32	68.04	1155.6	1440.8	108.9	216	1968.7	2024.9	1467.7	1456.5	2135.5	1632.8	192.1	300.3	1907.4	2438.7	1978.4	1999.5	1926.4	1219.5	117.9	114.5	900.8	2246.2	1069.7	993.7	1850.7	1305.4	127.2	126.1	1169.7	2061.6	934.2	1146.2	1471.5	1480.3	125.4	162.9	1356.6	1772.5	1052.7	1108.1	1286.3	1285.9	135.5	141.8	1390.7	1763.4	944.8	1067.1	1609	1363	131.4	205.5	1754.4	2083.3	1772.8	1626.5	2375.3	3006.4	194.2	247.5	4011.8	4516.7	2775.6	1891.8	High	High	High	High	High	High	High	High	High	High	High	High	High	High	High	High	High	High	High	High	High	High	High	High	High	High	High	High	High	High	High	High	High	High	High	High	High	High	High	High	High	High	High	High	High	High	High	High	High	High	High	High	High	High	High	High	High	High	High	High	High	High	High	High	1
FALSE	High	Master Protein	Q2HWF0	Formin-binding protein 1-like OS=Rattus norvegicus GN=Fnbp1l PE=1 SV=2	0	FALSE	11.302	7	4	4	4	605	69.9	6.73	9.54	4				Pf00018, Pf00611, Pf25610	310839	Fnbp1l	Q2HWE9; Q2HWF0; rno:310839	ENSRNOG00000013798	Clathrin-mediated endocytosis		1	0	0.878	0.826	0.916	0.743	0.795	0.702	0.937	0.937	0.881	0.977	0.793	0.848	0.749	0.994003	0.935135	0.991634	0.828848	0.999038	0.993006	0.99575	0.937399	0.909279	0.997848	0.523354	0.994496	0.934418	780.8	734.4	889.4	814.5	661.2	707.3	624.5	833.6	0.59	5.51	7.07	17.86	9.92	4.36	0.51	10.73							211.6	210							274	280.4							165.6	190.3							273	209.6							205.8	158.6							186	199.7							166.7	184							169.2	158.8	Not Found	Not Found	Not Found	Not Found	Not Found	Not Found	High	High	Not Found	Not Found	Not Found	Not Found	Not Found	Not Found	High	High	Not Found	Not Found	Not Found	Not Found	Not Found	Not Found	High	High	Not Found	Not Found	Not Found	Not Found	Not Found	Not Found	High	High	Not Found	Not Found	Not Found	Not Found	Not Found	Not Found	High	High	Not Found	Not Found	Not Found	Not Found	Not Found	Not Found	High	High	Not Found	Not Found	Not Found	Not Found	Not Found	Not Found	High	High	Not Found	Not Found	Not Found	Not Found	Not Found	Not Found	High	High	1
FALSE	High	Master Protein	R9PXR7	Prostaglandin E synthase 3 (Fragment) OS=Rattus norvegicus GN=Ptges3 PE=4 SV=1	0	FALSE	15.416	25	4	15	4	159	18.6	4.58	32.02	4											0	0	0.878	0.696	0.956	1.039	0.814	0.634	0.816	1.076	0.853	1.171	1.274	0.997	0.777	0.994003	0.991552	0.988145	0.944049	0.999038	0.993006	0.99575	0.933695	0.942352	0.86428	0.466035	0.93934	0.970041	965.1	765.7	1099.5	1051.1	1142.9	894.9	697.1	897.2	61.52	56.15	61.48	62.36	63.13	60.67	61.7	51.15	603.5	445.4			164.5	93.6	390.9	431.3	766	636.2			118	100.2	373.4	382.9	564.5	406.1			52.2	94.4	306.8	329.4	730.9	512.4			44.9	132.6	303.5	334	831.1	529			106.3	78.4	515.2	385.4	539.2	569.7			108	72.4	329.5	315.9	354.4	388.5			67.8	97	298	341.1	513.4	500.9			220.7	114.1	318.1	157.6	High	High	Not Found	Not Found	High	High	High	High	High	High	Not Found	Not Found	High	High	High	High	High	High	Not Found	Not Found	High	High	High	High	High	High	Not Found	Not Found	High	High	High	High	High	High	Not Found	Not Found	High	High	High	High	High	High	Not Found	Not Found	High	High	High	High	High	High	Not Found	Not Found	High	High	High	High	High	High	Not Found	Not Found	High	High	High	High	1
FALSE	High	Master Protein	F1M9V7	Protein Npepps OS=Rattus norvegicus GN=Npepps PE=2 SV=1	0	FALSE	45.927	15	12	21	12	920	103.3	5.77	54.22	12				Pf01433, Pf11838, Pf17900	50558	Npepps	F1M9V7; rno:50558	ENSRNOG00000023095	Antigen processing: Ubiquitination & Proteasome degradation		1	0	0.878	0.492	0.806	0.931	0.654	0.736	0.838	1.047	0.587	0.961	1.11	0.78	0.878	0.994003	0.935135	0.991634	0.992285	0.917715	0.993006	0.99575	0.941608	0.933493	0.997848	0.896662	0.992253	0.991147	357.3	200.4	407.2	328.1	378.9	266.3	299.8	341.3	105.14	110.62	104.92	107.86	109.06	110.02	107.78	100.34	103	83.9	8.7	8.8	427.7	279	432.4	479.2	87.4	74.6	8.5	10.9	258.8	262.7	473.8	407.3	98.1	78.8	8.5	10.7	180.2	232	373.6	359.2	131.9	85.2	7.9	7.7	210.7	407.4	457.3	474.3	137.8	88.9	12.8	11.1	262.1	252.4	570.9	478.1	66.4	80.6	10.6	8.1	294.9	284.1	380.4	420.6	57.8	65.5	8.1	14.3	212.9	313.4	407.1	453	79.5	80.1	13.9	15.4	563.7	299	375	289.5	High	High	High	High	High	High	High	High	High	High	High	High	High	High	High	High	High	High	High	High	High	High	High	High	High	High	High	High	High	High	High	High	High	High	High	High	High	High	High	High	High	High	High	High	High	High	High	High	High	High	High	High	High	High	High	High	High	High	High	High	High	High	High	High	1
FALSE	High	Master Protein	F1LQ55	Non-specific lipid-transfer protein OS=Rattus norvegicus GN=Scp2 PE=4 SV=2	0	FALSE	4.349	4	2	2	2	527	56.6	6.61	3.28	2											0	0	0.877	0.504	0.635	0.591	0.51	0.518	0.607	1.445	0.829	1.047	0.974	0.84	0.853	0.994003	0.938923	0.529685	0.103134	0.237387	0.681777	0.240039	0.16276	0.942352	0.962402	0.987436	0.994496	0.998791	271.4	155.8	309.3	196.6	182.9	157.8	160.2	187.8	3.24	0.62	5.8	4.38	9.04	4.79	6.56	32.99							71.6	75							60.2	57.4							63.1	60.4							59.8	55.7							56.6	44.1							41.4	44.7							44.9	44.9							52.2	26.1	Not Found	Not Found	Not Found	Not Found	Not Found	Not Found	High	High	Not Found	Not Found	Not Found	Not Found	Not Found	Not Found	High	High	Not Found	Not Found	Not Found	Not Found	Not Found	Not Found	High	High	Not Found	Not Found	Not Found	Not Found	Not Found	Not Found	High	High	Not Found	Not Found	Not Found	Not Found	Not Found	Not Found	High	High	Not Found	Not Found	Not Found	Not Found	Not Found	Not Found	High	High	Not Found	Not Found	Not Found	Not Found	Not Found	Not Found	High	High	Not Found	Not Found	Not Found	Not Found	Not Found	Not Found	High	High	1
FALSE	High	Master Protein	Q4KLI0	Protein Smarcb1 OS=Rattus norvegicus GN=Smarcb1 PE=1 SV=1	0	FALSE	39.693	31	7	16	7	376	43.1	5.64	46.61	7					361825	Smarcb1	G3V935; Q4KLI0; rno:361825			TNF-alpha NF-kB signaling pathway	1	0	0.877	0.716	1.005	0.999	0.87	0.893	1.047	0.838	0.684	0.96	0.954	0.831	0.853	0.994003	0.991552	0.936762	0.956907	0.977034	0.993006	0.985321	0.758977	0.992325	0.999509	0.979776	0.994496	0.998791	595.1	485.8	678.3	681.7	677.5	589.8	605.5	710.2	41.44	48.24	33.74	37.44	39.94	39.89	43.47	39.67	303.7	336.7	52.8	68.7			203.9	193.7	697.6	424.1	70.5	75.6			200.1	169.8	444.6	223.4	56.5	56.8			158.5	145.8	567.7	343	63.4	56.8			196.7	203.8	455	368.2	61.3	63			203.2	175.6	455.9	390.7	82.1	75.3			155.4	174.2	496.8	302.5	55.5	73.5			165.7	174	452.8	372.2	79.9	58.4			170.9	132.9	High	High	High	High	Not Found	Not Found	High	High	High	High	High	High	Not Found	Not Found	High	High	High	High	High	High	Not Found	Not Found	High	High	High	High	High	High	Not Found	Not Found	High	High	High	High	High	High	Not Found	Not Found	High	High	High	High	High	High	Not Found	Not Found	High	High	High	High	High	High	Not Found	Not Found	High	High	High	High	High	High	Not Found	Not Found	High	High	1
FALSE	High	Master Protein	D4A9U6	Protein Ubr2 OS=Rattus norvegicus GN=Ubr2 PE=4 SV=2	0	FALSE	28.912	7	8	9	8	1751	198.8	6.28	21.65	8											0	0	0.877	0.826	0.882	1.026	1.237	0.831	0.747	1.175	1.106	1.181	1.374	1.656	1.112	0.994003	0.935135	0.99334	0.944049	0.150593	0.993006	0.909402	0.800633	0.506903	0.766854	0.476748	0.00289477	0.493138	69.7	65.6	79.4	70.1	81.5	98.3	66	59.3	113.34	102.56	114.5	112.08	107.68	105.68	109.4	124.53			14	14.2	38.2	27.1	161.2	164.7			25.6	21	33.3	29.5	157.1	144.2			10.2	11.2	16	26.6	126.7	145.4			13.9	11.8	20.6	41.9	166.5	164.4			22	13	21.5	22	154.3	139.7			37.2	22.9	29.6	30.9	152.6	173			14.3	12.2	22.7	26.5	125.5	142.1			11	13.4	33.6	21.9	136.5	141	Not Found	Not Found	High	High	High	High	High	High	Not Found	Not Found	High	High	High	High	High	High	Not Found	Not Found	High	High	High	High	High	High	Not Found	Not Found	High	High	High	High	High	High	Not Found	Not Found	High	High	High	High	High	High	Not Found	Not Found	High	High	High	High	High	High	Not Found	Not Found	High	High	High	High	High	High	Not Found	Not Found	High	High	High	High	High	High	1
FALSE	High	Master Protein	P97531	Cdc42-interacting protein 4 OS=Rattus norvegicus GN=Trip10 PE=1 SV=3	0	FALSE	25.016	18	7	9	7	547	62.8	5.41	17.08	7				Pf00018, Pf00611, Pf25610	116717	Trip10	P97531; Q6P744; rno:116717		Clathrin-mediated endocytosis; RHOQ GTPase cycle		2	0	0.877	0.587	0.79	0.803	0.679	0.741	0.893	0.982	0.657	0.884	0.899	0.761	0.829	0.994003	0.991552	0.991003	0.943472	0.958938	0.993006	0.99575	0.978452	0.988469	0.981139	0.920649	0.976716	0.998791	355.2	237.8	405.1	320	325.3	275.2	300.1	361.9	32.42	46.69	45.65	45.25	52.78	33.5	54.52	45.44	160	117.1					123.5	119.9	158.8	128.8					147.9	130.8	130.6	97.7					119.7	118.9	142.5	96.8					136.2	147.4	123.2	111.7					162.9	133.4	117.8	142.3					108.9	93.8	110.9	85.7					141	144.3	120.2	142.8					127.8	89.9	High	High	Not Found	Not Found	High	High	High	High	High	High	Not Found	Not Found	High	High	High	High	High	High	Not Found	Not Found	High	High	High	High	High	High	Not Found	Not Found	High	High	High	High	High	High	Not Found	Not Found	High	High	High	High	High	High	Not Found	Not Found	High	High	High	High	High	High	Not Found	Not Found	High	High	High	High	High	High	Not Found	Not Found	High	High	High	High	1
FALSE	High	Master Protein	P27008	Poly [ADP-ribose] polymerase 1 OS=Rattus norvegicus GN=Parp1 PE=1 SV=4	0	FALSE	24.403	10	7	10	7	1014	112.6	8.97	24.93	7				Pf00533, Pf00644, Pf00645, Pf02877, Pf05406, Pf08063, Pf21728	25591	Parp1	O35937; P27008; rno:25591	ENSRNOG00000003084	SUMOylation of DNA damage response and repair proteins; Formation of Incision Complex in GG-NER; Dual Incision in GG-NER; Downregulation of SMAD2/3:SMAD4 transcriptional activity; DNA Damage Recognition in GG-NER; HDR through MMEJ (alt-NHEJ); POLB-Dependent Long Patch Base Excision Repair	p53 signal pathway	8	0	0.877	0.551	0.838	0.765	0.721	0.628	0.927	0.945	0.594	0.903	0.825	0.778	0.677	0.994003	0.991552	0.991634	0.867091	0.996522	0.993006	0.99575	0.961934	0.938226	0.997519	0.843212	0.988276	0.713553	66.4	41.7	75.7	63.4	57.9	54.6	47.6	70.2	59.93	52.62	38.33	59.22	63.05	52.09	54.83	42.99	93.5	60.7	8.8	16.3	36.3	19.3	18.9	7.4	100.2	75.5	10.5	14.1	23.2	19.5	20.1	13.8	69.2	43.5	11.4	12.4	15.5	11.5	12.2	16.8	107.3	56.4	15.2	7.7	11.6	33	22.8	15.2	111.6	81.7	12.2	16.9	19.5	16.2	15.2	13.8	73.6	72.4	18.3	14.3	18.8	15.8	11.3	17.8	59.5	61.2	12.2	13.6	11.6	18.1	13	12.7	70.8	76.3	17.2	12.4	34.9	19.5	12.3	13.5	High	High	High	High	High	High	High	High	High	High	High	High	High	High	High	High	High	High	High	High	High	High	High	High	High	High	High	High	High	High	High	High	High	High	High	High	High	High	High	High	High	High	High	High	High	High	High	High	High	High	High	High	High	High	High	High	High	High	High	High	High	High	High	High	1
FALSE	High	Master Protein	P50475	Alanine--tRNA ligase, cytoplasmic OS=Rattus norvegicus GN=Aars PE=1 SV=3	0	FALSE	129.76	29	21	64	21	968	106.7	5.62	182.27	21				Pf01411, Pf02272, Pf07973	292023	Aars1	A6IZ80; P50475; Q4G057; rno:292023	ENSRNOG00000018404			0	0	0.877	0.657	0.851	0.995	0.742	0.74	0.744	1.178	0.882	1.145	1.337	0.998	0.994	0.994003	0.992402	0.99334	0.959631	0.999038	0.993006	0.909316	0.778159	0.909279	0.899013	0.257171	0.93934	0.843693	1640.8	1228.9	1871.9	1593.9	1862.1	1389.7	1384.4	1392.7	61.54	66.61	54.8	53.96	57.12	60.67	63.7	68.2	697.5	599.8	65.5	102.2	1571.2	1106	586.4	609.3	993.2	828	61.1	68.9	1145.6	1363.1	675.1	556.7	694.7	513.1	88	74.4	561.9	985.7	468.2	519.5	953.9	662.3	55.1	60.1	848.5	1653.8	504.8	513.9	905.3	756.9	125.7	76.4	998.8	1111.2	782.8	606.2	676	740.6	118.4	88.7	1283.4	1155.4	458.6	459.4	573.8	558	50.8	80.5	780.4	1154.1	430	546.2	613.2	632.9	80.8	69.4	1835.2	1091	450.4	296.5	High	High	High	High	High	High	High	High	High	High	High	High	High	High	High	High	High	High	High	High	High	High	High	High	High	High	High	High	High	High	High	High	High	High	High	High	High	High	High	High	High	High	High	High	High	High	High	High	High	High	High	High	High	High	High	High	High	High	High	High	High	High	High	High	1
FALSE	High	Master Protein	P35435	ATP synthase subunit gamma, mitochondrial OS=Rattus norvegicus GN=Atp5c1 PE=1 SV=2	0	FALSE	23.876	25	7	27	7	273	30.2	8.84	49.63	7				Pf00231		Atp5f1c	P35435		Mitochondrial protein degradation; Formation of ATP by chemiosmotic coupling; Cristae formation		3	0	0.877	0.847	1.035	0.898	0.961	0.813	0.973	0.901	0.87	1.064	0.923	0.988	0.836	0.994003	0.932403	0.907794	0.987709	0.804051	0.993006	0.99575	0.915125	0.922334	0.96829	0.939385	0.950138	0.998791	396.6	383	452.4	468.2	406.3	434.9	367.9	440	113.7	110.87	106.98	103.8	109.92	104.89	113.31	106.82	127.5	106.6	18.8	14.2	1274.3	837.3	187.4	197.2	251	202.5	17.6	12.5	1027.8	1043.8	256.6	214.6	128.4	74.5	14.7	8.3	563	694	189.6	176.8	170.9	96.1	13.4	11.5	793.8	1350.2	243.3	240.7	131.4	118.6	17.4	12.4	761.9	814.3	246.4	196	144.1	142.4	20.8	17.2	893	1030.8	212.2	223.6	150.8	105.9	12.7	8.5	614.6	869	151	159.8	122	110.8	14.1	19.9	1226.2	822.8	184.5	160.9	High	High	High	High	High	High	High	High	High	High	High	High	High	High	High	High	High	High	High	High	High	High	High	High	High	High	High	High	High	High	High	High	High	High	High	High	High	High	High	High	High	High	High	High	High	High	High	High	High	High	High	High	High	High	High	High	High	High	High	High	High	High	High	High	1
FALSE	High	Master Protein	G3V6I5	Protein Dnaja3 OS=Rattus norvegicus GN=Dnaja3 PE=3 SV=1	0	FALSE	9.393	7	2	5	2	480	52.4	9.28	11.62	2				Pf00226, Pf00684, Pf01556	360481	Dnaja3	A0A0G2K5E4; A6K4R9	ENSRNOG00000003855			0	0	0.876	0.614	0.894	0.812	0.732	0.751	0.817	1.073	0.751	1.094	0.994	0.895	0.919	0.994003	0.991552	0.991634	0.944049	0.997089	0.993006	0.99575	0.937399	0.992325	0.916683	0.999251	0.994496	0.967884	94.5	66.2	107.8	96.4	87.6	78.9	81	88.1	29.92	33.47	19.9	9.02	22.17	32.77	26.87	34.42	41.2	36.5					33.3	33	49.9	45.3					31.2	37.2	44.9	36.2					21.9	27.4	58.1	44.3					29.5	32.2	44.5	43.3					34.2	25	36.7	37.4					30.3	27.7	42.1	30.2					30.5	27.8	35.6	33					25.4	20.7	High	High	Not Found	Not Found	Not Found	Not Found	High	High	High	High	Not Found	Not Found	Not Found	Not Found	High	High	High	High	Not Found	Not Found	Not Found	Not Found	High	High	High	High	Not Found	Not Found	Not Found	Not Found	High	High	High	High	Not Found	Not Found	Not Found	Not Found	High	High	High	High	Not Found	Not Found	Not Found	Not Found	High	High	High	High	Not Found	Not Found	Not Found	Not Found	High	High	High	High	Not Found	Not Found	Not Found	Not Found	High	High	1
FALSE	High	Master Protein	Q62658	Peptidyl-prolyl cis-trans isomerase FKBP1A OS=Rattus norvegicus GN=Fkbp1a PE=1 SV=3	0	FALSE	25.18	26	2	12	2	108	11.9	8.16	41.98	2				Pf00254	25639	Fkbp1a	A0JN04; P97533; Q62658; rno:25639		Calcineurin activates NFAT; TGF-beta receptor signaling activates SMADs; mTORC1-mediated signalling		3	0	0.876	0.59	0.857	0.949	0.716	0.837	0.882	0.993	0.669	0.971	1.076	0.812	0.948	0.994003	0.991552	0.996771	0.987709	0.994759	0.993006	0.99575	0.994765	0.988978	0.997848	0.939385	0.994496	0.929481	461.9	311.1	527	451.5	500.3	377.4	440.9	465	29.18	22.14	41.49	29.1	39.1	35.31	34.95	38.19	210.5	175.8					154	167.7	250.2	218.9					150.1	134.9	172.5	135.2					139.9	155.9	224.3	171.9					181.5	165.3	226.6	180.5					197	186.9	179.7	199.3					124.7	169	168.5	159					153.5	167.8	178	191.2					155.1	110.9	High	High	Not Found	Not Found	High	High	High	High	High	High	Not Found	Not Found	High	High	High	High	High	High	Not Found	Not Found	High	High	High	High	High	High	Not Found	Not Found	High	High	High	High	High	High	Not Found	Not Found	High	High	High	High	High	High	Not Found	Not Found	High	High	High	High	High	High	Not Found	Not Found	High	High	High	High	High	High	Not Found	Not Found	High	High	High	High	1	Met-loss [N-Term]
FALSE	High	Master Protein	Q5RKG9	Eukaryotic translation initiation factor 4B OS=Rattus norvegicus GN=Eif4b PE=2 SV=1	0	FALSE	39.025	23	9	21	9	611	69	5.81	66.82	9					300253	Eif4b	Q5RKG9; rno:300253			Translation factors	1	0	0.876	0.601	0.728	0.908	0.719	0.714	0.954	0.919	0.63	0.763	0.952	0.753	0.748	0.994003	0.991552	0.923491	0.996498	0.995878	0.993006	0.99575	0.933695	0.986556	0.79944	0.971113	0.976716	0.933952	1210.1	829.7	1380.9	1005.6	1253.4	992.2	985.4	1317.1	17.47	17.64	23.27	23.14	20.46	17.24	14.13	11.9					610.5	408.8	345	413.3					392.8	378.1	341.7	361.7					219.6	426.1	277.7	342.7					242.5	646.9	311.5	302.6					357	385	433.5	371					387.5	435.5	308	321.5					287.1	395.9	295.8	330.6					759.4	477.2	312.7	193.4	Not Found	Not Found	Not Found	Not Found	High	High	High	High	Not Found	Not Found	Not Found	Not Found	High	High	High	High	Not Found	Not Found	Not Found	Not Found	High	High	High	High	Not Found	Not Found	Not Found	Not Found	High	High	High	High	Not Found	Not Found	Not Found	Not Found	High	High	High	High	Not Found	Not Found	Not Found	Not Found	High	High	High	High	Not Found	Not Found	Not Found	Not Found	High	High	High	High	Not Found	Not Found	Not Found	Not Found	High	High	High	High	1
FALSE	High	Master Protein	Q6AYI1	DEAD (Asp-Glu-Ala-Asp) box polypeptide 5 OS=Rattus norvegicus GN=Ddx5 PE=1 SV=1	0	FALSE	64.085	27	18	44	13	615	69.2	8.92	92.6	18				Pf00270, Pf00271, Pf08061	287765	Ddx5	Q6AYI1; rno:287765	ENSRNOG00000030680			0	5	0.876	0.523	0.662	0.787	0.682	0.556	0.856	1.023	0.611	0.774	0.919	0.796	0.65	0.994003	0.971946	0.735814	0.921023	0.962724	0.886513	0.99575	0.969031	0.969033	0.836459	0.923695	0.994311	0.55485	1649.5	985	1882.4	1246.9	1481.2	1283	1047.1	1611.9	71.85	66.67	65.5	60.08	64.37	69.45	55.3	64.82	1151.9	866.7	235.4	277.9	787.7	643.7	1328.4	1492.7	900.6	833.5	349.5	334.9	568.4	567.7	1140.7	1172.6	1190.6	777.2	214.6	184.1	359.7	514	1015.5	1075.8	893	722.7	186.9	199.6	314.7	710.9	1020.6	888.9	999	869.2	284.3	255.3	452.7	536.1	1199.1	1146.9	759	1014.4	345.5	369.1	542.6	606.8	1139.6	1210.6	611.8	566.3	188.4	236.5	332.4	489.1	658.3	827.6	894.9	906.9	278.3	255.5	865	560.9	978.7	823.1	High	High	High	High	High	High	High	High	High	High	High	High	High	High	High	High	High	High	High	High	High	High	High	High	High	High	High	High	High	High	High	High	High	High	High	High	High	High	High	High	High	High	High	High	High	High	High	High	High	High	High	High	High	High	High	High	High	High	High	High	High	High	High	High	1
FALSE	High	Master Protein	P25286	V-type proton ATPase 116 kDa subunit a isoform 1 OS=Rattus norvegicus GN=Atp6v0a1 PE=2 SV=1	0	FALSE	6.002	4	2	2	2	838	96.3	6.47	2.56	2				Pf01496	29757	Atp6v0a1	P25286; rno:29757		Neutrophil degranulation; ROS and RNS production in phagocytes; Insulin receptor recycling; Transferrin endocytosis and recycling; Ion channel transport	Proximal tubule transporters	6	0	0.876	0.944	0.971	0.835	0.842	0.87	1.014	0.864	0.931	0.958	0.823	0.83	0.858	0.994003	0.776234	0.964139	0.950757	0.986971	0.993006	0.99575	0.902195	0.866008	0.997848	0.801712	0.994496	0.998791	76.3	82.2	87.1	84.6	72.7	73.3	75.8	88.3	4.51	56.81	3.36	3.68	24.12	18.11	4.12	18.08							21.3	20							48.8	19.7							16.7	18.2							24.3	25.4							25.1	15.8							22.6	17.7							20.9	21.6							17	17.7	Not Found	Not Found	Not Found	Not Found	Not Found	Not Found	High	High	Not Found	Not Found	Not Found	Not Found	Not Found	Not Found	High	High	Not Found	Not Found	Not Found	Not Found	Not Found	Not Found	High	High	Not Found	Not Found	Not Found	Not Found	Not Found	Not Found	High	High	Not Found	Not Found	Not Found	Not Found	Not Found	Not Found	High	High	Not Found	Not Found	Not Found	Not Found	Not Found	Not Found	High	High	Not Found	Not Found	Not Found	Not Found	Not Found	Not Found	High	High	Not Found	Not Found	Not Found	Not Found	Not Found	Not Found	High	High	1
FALSE	High	Master Protein	Q63768	Adapter molecule crk OS=Rattus norvegicus GN=Crk PE=1 SV=1	0	FALSE	5.415	8	2	2	2	304	33.8	5.55	4.27	2				Pf00017, Pf00018, Pf07653	54245	Crk	Q63768; rno:54245	ENSRNOG00000025792	VEGFA-VEGFR2 Pathway; Downstream signal transduction; MET activates RAP1 and RAC1; p130Cas linkage to MAPK signaling for integrins; Regulation of actin dynamics for phagocytic cup formation; MET receptor recycling; Regulation of signaling by CBL; PTK6 Regulates RHO GTPases, RAS GTPase and MAP kinases; ARMS-mediated activation	ErbB signaling pathway; Kit receptor signaling pathway; Focal adhesion; IL-3 signaling pathway; Regulation of actin cytoskeleton; MAPK signaling pathway; Insulin signaling; IL-2 signaling pathway; Integrin-mediated cell adhesion; Hepatocyte growth factor receptor signaling	19	0	0.876	0.666	0.772	1.02	0.774	0.744	0.781	1.122	0.853	0.988	1.307	0.991	0.953	0.994003	0.991552	0.978812	0.944049	0.999038	0.993006	0.966675	0.892768	0.922334	0.997848	0.474631	0.923141	0.928171	362	275.5	413.4	318.9	421.8	319.8	307.5	322.8	13.99	8.16	12.75	5.94	2.61	1.41	16.72	22.37							88.5	108							100.9	107.2							88.6	76.9							98.2	89.4							124.6	106.6							87.6	86.7							73.2	101.7							82.9	48.6	Not Found	Not Found	Not Found	Not Found	Not Found	Not Found	High	High	Not Found	Not Found	Not Found	Not Found	Not Found	Not Found	High	High	Not Found	Not Found	Not Found	Not Found	Not Found	Not Found	High	High	Not Found	Not Found	Not Found	Not Found	Not Found	Not Found	High	High	Not Found	Not Found	Not Found	Not Found	Not Found	Not Found	High	High	Not Found	Not Found	Not Found	Not Found	Not Found	Not Found	High	High	Not Found	Not Found	Not Found	Not Found	Not Found	Not Found	High	High	Not Found	Not Found	Not Found	Not Found	Not Found	Not Found	High	High	1
FALSE	High	Master Protein	P51583	Multifunctional protein ADE2 OS=Rattus norvegicus GN=Paics PE=2 SV=3	0	FALSE	47.16	24	9	40	9	425	47.1	7.69	111.97	9				Pf00731, Pf01259	140946	Paics	P51583; rno:140946	ENSRNOG00000002101	Purine ribonucleoside monophosphate biosynthesis		1	0	0.876	0.619	0.748	0.869	0.752	0.617	0.894	0.98	0.693	0.837	0.972	0.842	0.69	0.994003	0.991552	0.94305	0.987709	0.999038	0.993006	0.99575	0.976635	0.99309	0.941957	0.987436	0.994496	0.76404	1098.7	777	1254.6	938.7	1090.1	943.8	774.1	1121.3	12.28	30.55	13.82	24.75	20.79	17.72	28.08	20.72	679.1	662	199.5	233	557.7	506.2	284.3	309.6	1160.3	917.4	229.3	226	526.6	515.8	266.5	221.4	818.5	534.8	215.1	175.9	284.3	473.9	220.1	224.6	918.4	698.3	169.7	143.7	348.8	614.3	280.5	278.3	864.1	736.4	224.3	170.6	376	453.4	296.8	235.4	714.9	825.4	270.9	243.2	465.3	513.7	230.4	221.9	669.9	596.1	152.1	191.7	286.1	459	167.2	204	720.7	743.8	204.4	197.2	700.8	488.3	203.4	151.3	High	High	High	High	High	High	High	High	High	High	High	High	High	High	High	High	High	High	High	High	High	High	High	High	High	High	High	High	High	High	High	High	High	High	High	High	High	High	High	High	High	High	High	High	High	High	High	High	High	High	High	High	High	High	High	High	High	High	High	High	High	High	High	High	1
FALSE	High	Master Protein	Q68FR6	Elongation factor 1-gamma OS=Rattus norvegicus GN=Eef1g PE=1 SV=3	0	FALSE	119.456	47	17	77	17	437	50	6.74	237.5	17				Pf00043, Pf00647, Pf02798	293725	Eef1g	Q4FZZ5; Q68FR6; rno:293725	ENSRNOG00000020075	Eukaryotic Translation Elongation	Translation factors	2	0	0.876	0.612	0.89	0.959	0.758	0.776	0.801	1.094	0.764	1.112	1.198	0.946	0.969	0.994003	0.991552	0.991634	0.987709	0.999038	0.993006	0.989645	0.923791	0.988469	0.940105	0.684709	0.984126	0.910188	4513.2	3152.9	5154.2	4587.3	4942.9	3905	3998.6	4126.7	54.99	60.78	50.32	44.81	52.13	52.79	59.43	56.8	1876.9	1543.5	243.9	386.6	3458.5	2705.5	1648.8	1909.5	2473.1	1808.3	299.3	337.4	2934.8	3160.9	1706.8	1476	2383.9	1487.4	258.9	270.8	1435.9	2595.7	1544.5	1506.8	2797	1769.7	247.2	246.5	1942.3	3925.1	1565.6	1677.8	2510.2	1617.9	327	279.6	2036.2	2462.8	1996	1540.5	1743	1789.5	361.1	332.5	2656.7	2660.9	1550.4	1428.3	1489.5	1309.3	263.2	375.9	2181.4	3242.4	1528.9	1730.8	1855.6	1768.2	323.3	288.5	4406.1	2664.5	1424.9	860.2	High	High	High	High	High	High	High	High	High	High	High	High	High	High	High	High	High	High	High	High	High	High	High	High	High	High	High	High	High	High	High	High	High	High	High	High	High	High	High	High	High	High	High	High	High	High	High	High	High	High	High	High	High	High	High	High	High	High	High	High	High	High	High	High	1
FALSE	High	Master Protein	Q5I0H9	Protein disulfide-isomerase A5 OS=Rattus norvegicus GN=Pdia5 PE=2 SV=1	0	FALSE	18.815	13	7	10	7	517	59.4	7.37	23.25	7				Pf00085	360722	Pdia5	Q5I0H9; rno:360722	ENSRNOG00000032327			0	0	0.875	1.623	1.498	1.061	1.714	1.948	1.255	0.698	1.293	1.194	0.845	1.366	1.552	0.994003	0.0238809	0.11867	0.930068	0.000549688	0.00250921	0.534147	0.16891	0.23398	0.825714	0.779062	0.104197	0.00847761	911.8	1690.3	1041.7	1560.4	1104.9	1785.8	2028.9	1307.2	12.54	32.2	6.06	14.66	7.44	19.72	24.42	20.61					484.9	445.9	246.6	227					518.1	850.7	868.3	723.7					227.2	350.3	209.1	206.8					698.6	847.5	418.9	501.4					346	450.9	358.7	274.4					646.3	829.8	606.5	528.6					601.1	726.2	743.2	667.1					526.5	446	334.5	260	High	High	Not Found	Not Found	High	High	High	High	High	High	Not Found	Not Found	High	High	High	High	High	High	Not Found	Not Found	High	High	High	High	High	High	Not Found	Not Found	High	High	High	High	High	High	Not Found	Not Found	High	High	High	High	High	High	Not Found	Not Found	High	High	High	High	High	High	Not Found	Not Found	High	High	High	High	High	High	Not Found	Not Found	High	High	High	High	1
FALSE	High	Master Protein	P97949	Antigen peptide transporter 1 OS=Rattus norvegicus GN=Tap1 PE=2 SV=1	0	FALSE	5.643	4	2	2	2	725	79.1	8.62	2.44	2				Pf00005, Pf00664	24811	Tap1	A6JJE4; P97949; rno:24811	ENSRNOG00000000457		Type II interferon signaling (IFNG)	1	0	0.875	0.666	0.782	1.064	0.74	0.781	0.842	1.04	0.791	0.929	1.265	0.879	0.928	0.994003	0.991552	0.989871	0.921023	0.999038	0.993006	0.99575	0.948601	0.987405	0.997848	0.672587	0.994496	0.963561	125.6	95.5	143.5	112.2	152.7	106.2	112.1	120.8	92	69.8	94.1	85.37	92.17	82.23	75.84	90.55					23	18.7	111.8	90.9					25.1	24.6	70.8	69.5					10.5	14.7	88	90.2					18.1	27.1	86.3	81.7					17.8	17.8	131.6	110.5					21.2	18.9	66.3	69.3					16.7	25.1	60.4	79.6					26.3	19.7	90.5	50.2	Not Found	Not Found	Not Found	Not Found	High	High	High	High	Not Found	Not Found	Not Found	Not Found	High	High	High	High	Not Found	Not Found	Not Found	Not Found	High	High	High	High	Not Found	Not Found	Not Found	Not Found	High	High	High	High	Not Found	Not Found	Not Found	Not Found	High	High	High	High	Not Found	Not Found	Not Found	Not Found	High	High	High	High	Not Found	Not Found	Not Found	Not Found	High	High	High	High	Not Found	Not Found	Not Found	Not Found	High	High	High	High	1
FALSE	High	Master Protein	Q5HZA6	Prolyl endopeptidase-like OS=Rattus norvegicus GN=Prepl PE=2 SV=2	0.001	FALSE	3.827	5	2	2	2	726	83.4	6.51	0	2				Pf00326, Pf02897	298771	Prepl	Q5HZA6; rno:298771	ENSRNOG00000007326			0	0	0.875	0.912	1.044	0.79	0.848	0.781	0.725	1.207	1.259	1.44	1.09	1.17	1.077	0.994003	0.852206	0.939367	0.928099	0.986971	0.993006	0.835279	0.708083	0.26586	0.269073	0.920649	0.567131	0.613717	32.7	34.1	37.3	39	29.5	31.7	29.1	27.1	19.28	16.65	1.63	23.22	3.53	11.72	33.52	19.6	16	19.2							38.3	25.1							20.6	12.8							29.5	15.7							18.6	15.7							17.4	22.1							13.9	17.3							16.5	13.1							High	High	Not Found	Not Found	Not Found	Not Found	High	High	High	High	Not Found	Not Found	Not Found	Not Found	High	High	High	High	Not Found	Not Found	Not Found	Not Found	High	High	High	High	Not Found	Not Found	Not Found	Not Found	High	High	High	High	Not Found	Not Found	Not Found	Not Found	High	High	High	High	Not Found	Not Found	Not Found	Not Found	High	High	High	High	Not Found	Not Found	Not Found	Not Found	High	High	High	High	Not Found	Not Found	Not Found	Not Found	High	High	1
FALSE	High	Master Protein	D3ZW08	Adenylosuccinate lyase (Predicted) OS=Rattus norvegicus GN=Adsl PE=4 SV=1	0	FALSE	12.455	8	3	3	3	484	54.8	7.11	6.96	3				Pf00206, Pf10397	315150	Adsl	A0A8I5ZTN5; A6HSY1; rno:315150	ENSRNOG00000018655	Purine ribonucleoside monophosphate biosynthesis	Nucleotide metabolism	2	0	0.875	0.498	0.829	0.911	0.721	0.684	0.79	1.108	0.63	1.05	1.153	0.913	0.866	0.994003	0.938923	0.99334	0.996498	0.996522	0.993006	0.975836	0.915125	0.988469	0.964105	0.834682	0.993622	0.998791	287.3	163.4	328.4	272.3	299	236.9	224.7	259.4	37.95	24.43	30.04	23.79	35.65	23.67	21.25	27.83					129.9	83.3	91.4	129					73.7	66	70.6	73.9					64	66.8	79.7	81					108.7	125.1	81	101.1					73.4	87.1	115.8	112.7					91.5	94	81.8	77					64.3	90.8	67.1	88.9					113.7	82.3	79.9	55.5	Not Found	Not Found	Not Found	Not Found	High	High	High	High	Not Found	Not Found	Not Found	Not Found	High	High	High	High	Not Found	Not Found	Not Found	Not Found	High	High	High	High	Not Found	Not Found	Not Found	Not Found	High	High	High	High	Not Found	Not Found	Not Found	Not Found	High	High	High	High	Not Found	Not Found	Not Found	Not Found	High	High	High	High	Not Found	Not Found	Not Found	Not Found	High	High	High	High	Not Found	Not Found	Not Found	Not Found	High	High	High	High	1
FALSE	High	Master Protein	P61107	Ras-related protein Rab-14 OS=Rattus norvegicus GN=Rab14 PE=1 SV=3	0	FALSE	29.725	33	7	19	6	215	23.9	6.21	43.15	7				Pf00071	94197	Rab14	P35287; P61107; Q969L0; Q9UI11; rno:94197		RAB geranylgeranylation; Neutrophil degranulation; RAB GEFs exchange GTP for GDP on RABs; Synthesis of PIPs at the plasma membrane		4	0	0.875	0.619	0.879	0.886	0.738	0.62	0.834	1.049	0.742	1.054	1.062	0.885	0.744	0.994003	0.991552	0.99334	0.987709	0.999038	0.993006	0.99575	0.939861	0.988469	0.977166	0.939385	0.994496	0.928171	729.3	516.2	833.9	733.4	738.7	615.6	517.1	695.5	18.29	18.95	12.05	23.59	12.64	20.39	14.81	11.41	486.4	348.2			360.3	197.9	211.4	217.2	454.6	374.7			294.6	213.2	228.1	215.6	434.4	300.1			192.5	194.2	169.8	173.8	443.1	371.7			187	333.5	247.8	235.9	453.3	405.1			219.9	208.5	219.3	193.8	323.6	475.4			246.8	216.3	189.4	196.2	297.3	254.9			142	207.6	161.4	182.2	369.6	386.1			426.1	229	147.3	145.1	High	High	High	High	High	High	High	High	High	High	High	High	High	High	High	High	High	High	High	High	High	High	High	High	High	High	High	High	High	High	High	High	High	High	High	High	High	High	High	High	High	High	High	High	High	High	High	High	High	High	High	High	High	High	High	High	High	High	High	High	High	High	High	High	1
FALSE	High	Master Protein	F1LRH4	Protein Lamc2 OS=Rattus norvegicus GN=Lamc2 PE=2 SV=1	0	FALSE	154.635	26	24	79	24	1192	130.8	6.21	239.67	24				Pf00052, Pf00053, Pf24973	192362	Lamc2	F1LRH4; rno:192362	ENSRNOG00000002667		Focal adhesion; Inflammatory response pathway	2	0	0.874	0.821	0.981	0.861	0.801	0.886	0.965	0.906	0.851	1.016	0.892	0.83	0.918	0.994003	0.938923	0.962794	0.98576	0.999038	0.993006	0.99575	0.918514	0.943945	0.997519	0.873438	0.994496	0.967884	915.6	859.8	1047.1	1027.3	901.2	839.1	928.2	1010.8	87.69	123.6	78.37	104.56	94.6	106.4	131.26	110.65	405.1	439.2	201.9	301.3	127.7	149	960.1	656.7	826.7	683.9	359.7	367.2	183.8	320.9	2719.2	2125.8	523.3	333	187.6	189.4	51.3	103.9	616.7	546.4	617.7	441.6	204.3	203	202.2	271.6	1417	1566.3	548.2	481.1	236.5	221.2	80.8	136.7	1087.8	900	465.1	454.5	278.5	267.2	129.2	170.7	1066.2	1173.6	568.9	412.5	205.5	274.9	167	205.3	2416.7	1908.7	489.1	572.3	229	239.3	157.6	141.4	1275.2	796.2	High	High	High	High	High	High	High	High	High	High	High	High	High	High	High	High	High	High	High	High	High	High	High	High	High	High	High	High	High	High	High	High	High	High	High	High	High	High	High	High	High	High	High	High	High	High	High	High	High	High	High	High	High	High	High	High	High	High	High	High	High	High	High	High	1
FALSE	High	Master Protein	F1LSD3	Integrin beta OS=Rattus norvegicus GN=Itgb4 PE=3 SV=1	0	FALSE	10.697	2	3	3	3	1806	200.3	5.9	9.7	3											0	0	0.874	0.663	0.775	0.785	0.681	0.722	0.796	1.098	0.833	0.974	0.986	0.855	0.907	0.994003	0.991552	0.981312	0.918839	0.961668	0.993006	0.987833	0.918514	0.942352	0.997848	0.987436	0.994496	0.974625	291.4	220.9	333.3	258.4	261.7	226.8	240.6	265.3	11.56	3.16	3.1	9.95	4.76	13.99	0.85	4.78							85.4	72.5							87.6	79.3							66.7	66.4							71.1	81							78.5	65.1							55.7	68.6							64.1	71.1							60.1	45.3	Not Found	Not Found	Not Found	Not Found	Not Found	Not Found	High	High	Not Found	Not Found	Not Found	Not Found	Not Found	Not Found	High	High	Not Found	Not Found	Not Found	Not Found	Not Found	Not Found	High	High	Not Found	Not Found	Not Found	Not Found	Not Found	Not Found	High	High	Not Found	Not Found	Not Found	Not Found	Not Found	Not Found	High	High	Not Found	Not Found	Not Found	Not Found	Not Found	Not Found	High	High	Not Found	Not Found	Not Found	Not Found	Not Found	Not Found	High	High	Not Found	Not Found	Not Found	Not Found	Not Found	Not Found	High	High	1
FALSE	High	Master Protein	D3ZUC9	Oxidative-stress responsive 1 (Predicted) OS=Rattus norvegicus GN=Oxsr1 PE=4 SV=1	0	FALSE	19.543	10	4	6	4	527	58.2	6.57	17.28	4				Pf00069, Pf12202	316064	Oxsr1	D3ZUC9; rno:316064	ENSRNOG00000013136			0	0	0.874	0.561	0.841	0.94	0.761	0.816	0.98	0.892	0.573	0.859	0.959	0.777	0.832	0.994003	0.991552	0.99334	0.987709	0.999038	0.993006	0.99575	0.915125	0.909279	0.970464	0.98194	0.991629	0.998791	132.8	85.2	151.9	127.7	142.7	115.6	123.8	148.8	44.31	48.32	42.98	44.95	48.54	43.46	58.45	50.23	52.5	41.6			100.7	80.1			53.1	47.4			70	74.8			57.9	37.4			50.8	78			58.8	36.7			71.7	132.4			52.5	53.3			76.7	82.3			41.5	55.5			82.9	77.8			39.2	36.7			64.7	104.1			52.5	45			125.3	86.1			High	High	High	High	High	High	Not Found	Not Found	High	High	High	High	High	High	Not Found	Not Found	High	High	High	High	High	High	Not Found	Not Found	High	High	High	High	High	High	Not Found	Not Found	High	High	High	High	High	High	Not Found	Not Found	High	High	High	High	High	High	Not Found	Not Found	High	High	High	High	High	High	Not Found	Not Found	High	High	High	High	High	High	Not Found	Not Found	1
FALSE	High	Master Protein	P39951	Cyclin-dependent kinase 1 OS=Rattus norvegicus GN=Cdk1 PE=1 SV=1	0	FALSE	45.833	36	8	19	7	297	34.1	8.41	53.21	8				Pf00069	54237	Cdk1	P39951; Q5BJB4; rno:54237	ENSRNOG00000000632	Condensation of Prophase Chromosomes; Cdc20:Phospho-APC/C mediated degradation of Cyclin A; MAPK6/MAPK4 signaling; The role of GTSE1 in G2/M progression after G2 checkpoint; Anchoring of the basal body to the plasma membrane; Initiation of Nuclear Envelope (NE) Reformation; Regulation of TP53 Degradation; Cyclin A/B1/B2 associated events during G2/M transition; G2/M DNA replication checkpoint; Chk1/Chk2(Cds1) mediated inactivation of Cyclin B:Cdk1 complex; Depolymerization of the Nuclear Lamina; Resolution of Sister Chromatid Cohesion; PKR-mediated signaling; Regulation of PLK1 Activity at G2/M Transition; Loss of Nlp from mitotic centrosomes; Recruitment of mitotic centrosome proteins and complexes; Recruitment of NuMA to mitotic centrosomes; AURKA Activation by TPX2; Nuclear Pore Complex (NPC) Disassembly; Ovarian tumor domain proteases; Activation of NIMA Kinases NEK9, NEK6, NEK7; APC/C:Cdc20 mediated degradation of Cyclin B; Phosphorylation of the APC/C; MAPK3 (ERK1) activation; Phosphorylation of Emi1; TP53 Regulates Transcription of Genes Involved in G2 Cell Cycle Arrest	Spinal cord injury; G1 to S cell cycle control; Wnt signaling pathway; Hedgehog signaling pathway; ATM signaling pathway; p53 pathway; p53 signal pathway	36	1	0.874	0.601	0.747	0.87	0.784	0.778	0.89	0.982	0.675	0.839	0.977	0.881	0.873	0.994003	0.991552	0.940251	0.987709	0.999038	0.993006	0.99575	0.978812	0.992325	0.941957	0.987436	0.994496	0.995309	1465.9	1008.3	1676.7	1253.1	1458.7	1314.5	1303.8	1492.9	62.9	59.18	56.41	58.71	55.48	58.05	59.34	55.77	624.4	559.5	105.3	147	1032.1	856.8	838.7	897.4	704.5	571.3	148.1	131.3	849.8	847	706.8	687.7	747.7	439	110.1	102.7	484.4	769.9	663.4	653.8	641	581.6	116.9	99.2	517.7	1364.4	793.6	853.6	696.2	545.8	137.6	106.4	615.9	789.9	769.9	656.2	521.3	653.4	142.9	161	780	909.1	719.1	667	505.5	443.7	96.9	137.7	619.5	805.9	674.8	691.7	609	642.4	140.1	135.3	1172.7	741	630.1	521.6	High	High	Not Found	Not Found	High	High	High	High	High	High	Not Found	Not Found	High	High	High	High	High	High	Not Found	Not Found	High	High	High	High	High	High	Not Found	Not Found	High	High	High	High	High	High	Not Found	Not Found	High	High	High	High	High	High	Not Found	Not Found	High	High	High	High	High	High	Not Found	Not Found	High	High	High	High	High	High	Not Found	Not Found	High	High	High	High	1
FALSE	High	Master Protein	Q6AYA7	Protein Rfk OS=Rattus norvegicus GN=RGD1563242 PE=2 SV=1	0	FALSE	29.802	32	3	11	3	155	17.5	7.55	25.91	3				Pf01687	499328	Rfk	A6I0J6; Q6AYA7; rno:499328	ENSRNOG00000066048			0	0	0.874	0.662	0.885	0.928	0.887	0.76	0.834	1.048	0.794	1.062	1.113	1.065	0.912	0.994003	0.991552	0.991634	0.993223	0.952916	0.999386	0.99575	0.94298	0.969033	0.947472	0.898125	0.796022	0.967884	273	206.8	312.3	276.5	289.8	277.2	237.5	260.4	49.45	67.01	52.58	56.04	46.79	58.06	50.37	46.23	179.5	119.8			56.6	45.3	101.1	106.7	203.2	174.9			46	49.6	177.5	166.1	173.9	106.4			31	32.1	94.2	90.5	163.7	143.1			39.5	66.3	125.6	131	166.2	170.1			35.1	46.5	107.9	98.9	144.7	203.7			48.7	58.1	142.6	115.1	141.8	112.7			28.6	58	101.8	109.7	136.9	146.1			55.7	52.2	77.9	70.2	High	High	Not Found	Not Found	High	High	High	High	High	High	Not Found	Not Found	High	High	High	High	High	High	Not Found	Not Found	High	High	High	High	High	High	Not Found	Not Found	High	High	High	High	High	High	Not Found	Not Found	High	High	High	High	High	High	Not Found	Not Found	High	High	High	High	High	High	Not Found	Not Found	High	High	High	High	High	High	Not Found	Not Found	High	High	High	High	1
FALSE	High	Master Protein	F1LSV4	Protein Sptlc2 OS=Rattus norvegicus GN=Sptlc2 PE=3 SV=2	0	FALSE	7.548	7	2	6	2	560	62.9	8.18	10.62	2											0	0	0.874	0.729	1.19	1.208	1.008	1.23	0.844	1.036	0.864	1.411	1.432	1.195	1.458	0.994003	0.991552	0.268025	0.565565	0.683833	0.443991	0.99575	0.95107	0.887987	0.202083	0.184213	0.358729	0.0246056	171.2	142.8	195.9	233.2	236.8	197.6	241.1	165.3	82.02	65.26	66.18	57.65	64.02	64.41	51.55	67.63			45.3	117.4	23.7	20.1	46.1	46.3			46.3	92.9	13.2	20.3	74.8	63.8			30.7	49.5	9.4	13.3	40.8	41.8			42.9	53	19.4	35.6	69.8	73.5			54	83.3	15	15.1	65.2	65			56.3	88.8	18.3	19.9	62.6	58.6			53.9	72.3	21.3	26.3	64.6	72			57.6	28	23.5	19	51.6	52.9	Not Found	Not Found	High	High	High	High	High	High	Not Found	Not Found	High	High	High	High	High	High	Not Found	Not Found	High	High	High	High	High	High	Not Found	Not Found	High	High	High	High	High	High	Not Found	Not Found	High	High	High	High	High	High	Not Found	Not Found	High	High	High	High	High	High	Not Found	Not Found	High	High	High	High	High	High	Not Found	Not Found	High	High	High	High	High	High	1
FALSE	High	Master Protein	Q4KLF8	Actin-related protein 2/3 complex subunit 5 OS=Rattus norvegicus GN=Arpc5 PE=1 SV=3	0	FALSE	10.82	24	4	5	4	151	16.3	5.67	11.89	4				Pf04699	360854	Arpc5	Q4KLF8; rno:360854		Clathrin-mediated endocytosis; Neutrophil degranulation; Regulation of actin dynamics for phagocytic cup formation; RHO GTPases Activate WASPs and WAVEs; EPHB-mediated forward signaling	Regulation of actin cytoskeleton	6	0	0.874	0.615	0.779	0.868	0.688	0.799	1.022	0.855	0.602	0.762	0.85	0.674	0.782	0.994003	0.991552	0.982867	0.987709	0.973257	0.993006	0.99575	0.816048	0.952482	0.79944	0.801712	0.70844	0.974625	537	377.9	614.6	478.6	533.5	423.1	490.9	627.8	1.21	9.63	17.96	19.51	11.06	9.08	12.46	13.8					288.6	212.9							203.3	207.2							127.9	221.3							167.5	364.2							189.1	194.3							206.8	199.3							149.1	241.4							376.3	218.8			High	High	Not Found	Not Found	High	High	High	High	High	High	Not Found	Not Found	High	High	High	High	High	High	Not Found	Not Found	High	High	High	High	High	High	Not Found	Not Found	High	High	High	High	High	High	Not Found	Not Found	High	High	High	High	High	High	Not Found	Not Found	High	High	High	High	High	High	Not Found	Not Found	High	High	High	High	High	High	Not Found	Not Found	High	High	High	High	1
FALSE	High	Master Protein	O35303	Dynamin-1-like protein OS=Rattus norvegicus GN=Dnm1l PE=1 SV=1	0	FALSE	32.907	13	7	19	7	755	83.9	7.08	52.47	7				Pf00350, Pf01031, Pf02212	114114	Dnm1l	O35303; O35318; O35319; O35320; O35321; O35322; O35323; Q5U2W1; Q792T7; Q9R234; Q9R277; rno:114114	ENSRNOG00000001813	Apoptotic execution phase		1	0	0.873	0.619	0.639	0.896	0.757	0.635	0.783	1.115	0.79	0.816	1.144	0.966	0.811	0.994003	0.991552	0.57029	0.987709	0.999038	0.993006	0.966675	0.915125	0.969033	0.910805	0.867245	0.965789	0.995309	190.1	134.7	217.7	139.1	195.1	164.7	138.3	170.6	72.51	72.13	65.51	72.03	67.86	67.76	74.61	71.74	188.5	171.7	12	13.9	215.4	159.6	20	29.2	235	189.3	12.5	13	140.6	135.2	30.9	20.8	223.5	141.9	14.3	16.8	101.9	149.7	20.3	23.6	206.6	163.8	8.1	13.5	102.1	219.9	22.5	18	208.5	193.2	15.8	13.9	131	141.7	32.6	23.2	166.3	203.5	12.4	16.7	145.2	168.5	25.3	26.6	139.2	120.4	8.9	7.3	102.4	137.8	17.3	24.5	160.9	173.2	11.1	16.5	224.6	156.3	19.5	16.9	High	High	High	High	High	High	High	High	High	High	High	High	High	High	High	High	High	High	High	High	High	High	High	High	High	High	High	High	High	High	High	High	High	High	High	High	High	High	High	High	High	High	High	High	High	High	High	High	High	High	High	High	High	High	High	High	High	High	High	High	High	High	High	High	1
FALSE	High	Master Protein	Q63186	Translation initiation factor eIF-2B subunit delta OS=Rattus norvegicus GN=Eif2b4 PE=2 SV=1	0	FALSE	12.002	8	3	3	3	524	57.8	9.17	7.44	3				Pf01008	117019	Eif2b4	Q63186; rno:117019	ENSRNOG00000005301	Recycling of eIF2:GDP	Translation factors	2	0	0.873	0.6	0.908	0.795	0.694	0.705	0.879	0.993	0.683	1.032	0.904	0.789	0.801	0.994003	0.991552	0.991003	0.943472	0.986817	0.993006	0.99575	0.994765	0.993685	0.974999	0.920649	0.994311	0.991147	209.9	144.3	240.3	218.1	191.1	166.7	169.3	211.3	93.85	87.65	95.15	96.02	91.42	93.52	92.21	93.08	402.2	292.4			34.9	30.9			383.6	328.6			27.3	30.8			377.5	283.5			16.1	26.4			400.8	327			18.7	50.5			332.4	315.1			20.6	26.6			289.1	349.3			26.3	26.5			289.5	248.7			19.9	24.7			330.9	332.6			40.5	21.9			High	High	Not Found	Not Found	High	High	Not Found	Not Found	High	High	Not Found	Not Found	High	High	Not Found	Not Found	High	High	Not Found	Not Found	High	High	Not Found	Not Found	High	High	Not Found	Not Found	High	High	Not Found	Not Found	High	High	Not Found	Not Found	High	High	Not Found	Not Found	High	High	Not Found	Not Found	High	High	Not Found	Not Found	High	High	Not Found	Not Found	High	High	Not Found	Not Found	High	High	Not Found	Not Found	High	High	Not Found	Not Found	1
FALSE	High	Master Protein	Q63433	Serine/threonine-protein kinase N1 OS=Rattus norvegicus GN=Pkn1 PE=1 SV=2	0	FALSE	8.31	3	3	4	3	946	104.4	6.18	6.84	3				Pf00069, Pf00433, Pf02185	29355	Pkn1	Q63433; Q6P748; Q8VIJ2; rno:29355	ENSRNOG00000004131	RHOA GTPase cycle; RAC1 GTPase cycle; RHOB GTPase cycle; Activated PKN1 stimulates transcription of AR (androgen receptor) regulated genes KLK2 and KLK3	TNF-alpha NF-kB signaling pathway; G13 signaling pathway	7	0	0.873	0.553	0.939	0.994	0.676	0.733	0.702	1.244	0.787	1.337	1.416	0.963	1.045	0.994003	0.991552	0.955238	0.959631	0.952916	0.993006	0.752012	0.638384	0.984742	0.329178	0.283258	0.974918	0.711228	158	100	180.9	169.9	179.8	122.3	132.7	127	8.68	20.88	7.57	13.34	3.39	3.33	13.41	2.22							45.4	40.1							45	31.6							33.6	38.9							55.1	45.2							53.4	45.2							34	32.7							32.3	42.9							27.4	22.8	Not Found	Not Found	Not Found	Not Found	Not Found	Not Found	High	High	Not Found	Not Found	Not Found	Not Found	Not Found	Not Found	High	High	Not Found	Not Found	Not Found	Not Found	Not Found	Not Found	High	High	Not Found	Not Found	Not Found	Not Found	Not Found	Not Found	High	High	Not Found	Not Found	Not Found	Not Found	Not Found	Not Found	High	High	Not Found	Not Found	Not Found	Not Found	Not Found	Not Found	High	High	Not Found	Not Found	Not Found	Not Found	Not Found	Not Found	High	High	Not Found	Not Found	Not Found	Not Found	Not Found	Not Found	High	High	1
FALSE	High	Master Protein	P07150	Annexin A1 OS=Rattus norvegicus GN=Anxa1 PE=1 SV=2	0	FALSE	179.848	56	18	288	18	346	38.8	7.34	791.14	18				Pf00191	25380	Anxa1	P07150; Q64664; rno:25380	ENSRNOG00000017469	G alpha (i) signalling events; G alpha (q) signalling events; Formyl peptide receptors bind formyl peptides and many other ligands	Glucocorticoid effect on target gene expression; Spinal cord injury; Prostaglandin synthesis and regulation	6	0	0.873	0.504	0.815	1.002	0.734	0.897	0.974	0.896	0.517	0.836	1.028	0.753	0.921	0.994003	0.938923	0.991634	0.952091	0.999038	0.993006	0.99575	0.915125	0.80211	0.941957	0.98052	0.976716	0.967884	10751.5	6205.6	12314.2	10032.4	12340.2	9038.7	11048.7	11998.9	32.67	29.1	28.94	30.98	30.91	29.17	33.29	27.09	6125.9	4982.9	1603.3	2342.1	6750	4246.6	4050	5407.4	5816.3	4942.9	1501.2	1525.7	3515.9	3800.1	3303.4	3062.6	5907.4	4376.8	1981.4	1601.3	2376.2	4074.1	3558.8	4264	7223.9	5308.4	1121.6	1093.3	2307.6	5989.1	3622.1	3512.3	8512	6210.6	2581.5	1533	4186	4088.5	5449	4532.7	4534.9	6374.3	2545	2156.1	4707.8	3830.7	3711.7	4118.1	3480.4	4932.1	1746.4	2519.7	3837.3	6089.8	3657.5	5046.4	4921.3	5498.6	2349.7	1559.3	8619.3	4864.9	3399.1	2255.5	High	High	High	High	High	High	High	High	High	High	High	High	High	High	High	High	High	High	High	High	High	High	High	High	High	High	High	High	High	High	High	High	High	High	High	High	High	High	High	High	High	High	High	High	High	High	High	High	High	High	High	High	High	High	High	High	High	High	High	High	High	High	High	High	1
FALSE	High	Master Protein	G3V9T7	ATPase Asna1 OS=Rattus norvegicus GN=Asna1 PE=3 SV=1	0	FALSE	5.914	8	2	3	2	348	38.8	4.91	3.58	2				Pf02374	288919	Get3	G3V9T7; rno:288919	ENSRNOG00000003747			0	0	0.873	0.642	0.879	1.012	0.803	0.756	0.86	1.015	0.747	1.023	1.177	0.934	0.879	0.994003	0.9979	0.99373	0.944049	0.999038	0.999386	0.99575	0.959966	0.992325	0.978194	0.839291	0.990459	0.991147	68.3	50.3	78.3	68.8	79.2	62.8	59.2	67.3	37.97	19.51	39.47	36.33	45.86	92.45	29.82	42.13	37.6	35.9			26.9	23.9	29.7	34.4	44.7	38.1			23.7	31.4	25.5	25.3	41.2	28.2			12.8	16.8	22.3	28.1	47.2	30.7			24	33.9	37.9	27.7	56.4	37.4			14.1	22.8	36	38.3	29.5	47.9			24.3	24.3	25.4	79.2	26.3	25.6			13.3	28.8	18.7	25.9	34.8	38.3			25.8	24.7	30.2	20.2	High	High	Not Found	Not Found	High	High	High	High	High	High	Not Found	Not Found	High	High	High	High	High	High	Not Found	Not Found	High	High	High	High	High	High	Not Found	Not Found	High	High	High	High	High	High	Not Found	Not Found	High	High	High	High	High	High	Not Found	Not Found	High	High	High	High	High	High	Not Found	Not Found	High	High	High	High	High	High	Not Found	Not Found	High	High	High	High	1
FALSE	High	Master Protein	Q5M943	Protein Thumpd1 OS=Rattus norvegicus GN=Thumpd1 PE=2 SV=1	0	FALSE	6.38	7	2	3	2	353	38.9	8.15	7.52	2				Pf02926	309041	Thumpd1	F7FA68; Q5M943; rno:309041	ENSRNOG00000014946			0	0	0.873	0.66	1.113	1.001	0.798	0.969	1.063	0.821	0.621	1.047	0.942	0.751	0.912	0.994003	0.991552	0.696865	0.953811	0.999038	0.978961	0.966675	0.774283	0.968844	0.964105	0.966879	0.965782	0.967884	92.4	69.9	105.9	117.8	106	84.5	102.6	112.5	42.44	41.54	23.71	14.43	41.63	57.05	29.7	33.99					33.5	27.4	33.7	40.9					27.4	32.6	34.1	46.1					21.1	29.6	23.5	29.9					56.9	74.3	29.8	36.1					16.7	32.8	40.3	34.7					24.7	24.3	35.9	44					22.6	37.7	33.6	37.6					51.5	32.9	38.8	23.6	Not Found	Not Found	Not Found	Not Found	High	High	High	High	Not Found	Not Found	Not Found	Not Found	High	High	High	High	Not Found	Not Found	Not Found	Not Found	High	High	High	High	Not Found	Not Found	Not Found	Not Found	High	High	High	High	Not Found	Not Found	Not Found	Not Found	High	High	High	High	Not Found	Not Found	Not Found	Not Found	High	High	High	High	Not Found	Not Found	Not Found	Not Found	High	High	High	High	Not Found	Not Found	Not Found	Not Found	High	High	High	High	1
FALSE	High	Master Protein	F1M269	Glyceraldehyde-3-phosphate dehydrogenase (Fragment) OS=Rattus norvegicus PE=3 SV=2	0	FALSE	16.73	27	6	33	2	258	27.3	6.42	43.55	6											0	0	0.873	0.615	1.073	1.186	0.787	0.843	0.978	0.893	0.629	1.098	1.213	0.805	0.862	0.994003	0.991552	0.921234	0.666777	0.999038	0.993006	0.99575	0.937399	0.969033	0.92396	0.781075	0.994496	0.998791	34.7	24.5	39.8	42.7	47.2	31.3	33.6	38.9	9.15	9.81	8.62	25.27	7.8	22.1	39.88	8.93	20.9	16.7							22.8	21.8							23	13							32.8	17							30.7	24.4							16	23.6							15.2	21							19.4	23							High	High	Not Found	Not Found	High	High	High	High	High	High	Not Found	Not Found	High	High	High	High	High	High	Not Found	Not Found	High	High	High	High	High	High	Not Found	Not Found	High	High	High	High	High	High	Not Found	Not Found	High	High	High	High	High	High	Not Found	Not Found	High	High	High	High	High	High	Not Found	Not Found	High	High	High	High	High	High	Not Found	Not Found	High	High	High	High	1
FALSE	High	Master Protein	Q9R063	Peroxiredoxin-5, mitochondrial OS=Rattus norvegicus GN=Prdx5 PE=1 SV=1	0	FALSE	18.682	16	2	18	2	213	22.2	8.66	57.95	2				Pf08534	113898	Prdx5	Q68G22; Q9R063; rno:113898		TP53 Regulates Metabolic Genes; Detoxification of Reactive Oxygen Species		2	0	0.873	0.632	0.672	0.897	0.767	0.789	0.884	0.987	0.715	0.76	1.014	0.867	0.892	0.994003	0.997291	0.688062	0.987709	0.999038	0.993006	0.99575	0.982048	0.992325	0.7395	0.987436	0.994496	0.983199	276.5	200.2	316.8	212.9	284.1	243	249.9	280.1	46.65	57.96	46.95	53.87	50.68	54.81	45.83	47.81			56.7	70.3	45.7	42.8	86.2	90.7			81.1	80.2	38.5	36.4	132.8	112.5			57.9	46.5	25	35.5	63	80			44.3	34	35.9	59.5	110	92.6			77.5	55.8	33.1	39.1	101.9	94.5			72.6	71.6	29.2	35.1	70.2	92.5			56.5	71.7	27.3	61.6	69.5	110.6			74.3	62.8	45.7	50.9	66	67.3	High	High	High	High	High	High	High	High	High	High	High	High	High	High	High	High	High	High	High	High	High	High	High	High	High	High	High	High	High	High	High	High	High	High	High	High	High	High	High	High	High	High	High	High	High	High	High	High	High	High	High	High	High	High	High	High	High	High	High	High	High	High	High	High	1
FALSE	High	Master Protein	F7EPH4	Protein Ppa1 OS=Rattus norvegicus GN=Ppa1 PE=4 SV=1	0	FALSE	36.564	28	7	23	7	289	32.8	5.47	61.65	7											0	0	0.873	0.49	0.872	0.873	0.773	0.845	0.956	0.913	0.513	0.911	0.912	0.809	0.884	0.994003	0.935135	0.99373	0.987709	0.999038	0.993006	0.99575	0.933695	0.721671	0.997519	0.931193	0.994496	0.991147	601.2	337.7	688.8	600.4	601.1	532.7	582.1	658.8	75.87	75.91	73.22	73.08	76.12	76.19	77.96	75.28	223.6	227.1	11.2	17.7	434.9	328.8	326.9	371.2	215.4	191.4	12.7	14.4	281.3	290.6	292.5	254.4	268.3	188.4	13.7	12.2	280.3	277.6	307.5	276.9	308	263.1	19.4	12.4	339.4	432.7	367.1	424.4	305	237.5	17.1	18	292.9	287.1	422.5	349	196.8	266.7	17.9	17	313.8	350.5	310.9	317.9	143.6	201.1	17.1	16.1	261.2	473.9	293.9	374.9	244.1	268.5	17.3	5.4	488	379.9	331.8	210.9	High	High	High	High	High	High	High	High	High	High	High	High	High	High	High	High	High	High	High	High	High	High	High	High	High	High	High	High	High	High	High	High	High	High	High	High	High	High	High	High	High	High	High	High	High	High	High	High	High	High	High	High	High	High	High	High	High	High	High	High	High	High	High	High	1
FALSE	High	Master Protein	Q3T1J1	Eukaryotic translation initiation factor 5A-1 OS=Rattus norvegicus GN=Eif5a PE=1 SV=3	0	FALSE	27.3	29	4	29	4	154	16.8	5.24	122.98	4				Pf01287, Pf21485	287444	Eif5a	Q3T1J1; rno:287444	ENSRNOG00000016478	Hypusine synthesis from eIF5A-lysine	Translation factors	2	0	0.873	0.541	0.688	0.867	0.672	0.692	0.94	0.929	0.575	0.732	0.922	0.715	0.736	0.994003	0.991552	0.816614	0.987709	0.949326	0.993006	0.99575	0.937399	0.898665	0.707822	0.939385	0.886098	0.928171	563.8	349.3	646.2	444.8	559.9	434.4	447	607.2	37.74	31.87	31.28	25.11	35.25	28.28	36.41	43.01	337	379.3	78.1	134.2	334.2	345.7	84.7	79.3	509.5	474.8	92.7	100.1	213.8	210	132.2	118.2	373.9	244.6	100	88.3	165	293.2	69.9	69.4	383	341.9	90	73.1	158.9	362.3	111	112.7	442.4	445.8	109.7	89.3	202.8	323.3	103.8	91.8	312.4	419.7	122.7	105.5	217.6	290.8	80.4	86.9	307.7	300.4	81	104.6	201.6	394.9	94.7	115.6	311.1	425.4	130	98.6	548.1	351.2	72.4	52.2	High	High	High	High	High	High	High	High	High	High	High	High	High	High	High	High	High	High	High	High	High	High	High	High	High	High	High	High	High	High	High	High	High	High	High	High	High	High	High	High	High	High	High	High	High	High	High	High	High	High	High	High	High	High	High	High	High	High	High	High	High	High	High	High	1
FALSE	High	Master Protein	Q60587	Trifunctional enzyme subunit beta, mitochondrial OS=Rattus norvegicus GN=Hadhb PE=1 SV=1	0	FALSE	50.335	24	11	39	11	475	51.4	9.47	101.06	11				Pf00108, Pf02803	171155	Hadhb	Q60587; rno:171155	ENSRNOG00000010800	Acyl chain remodeling of CL; Beta oxidation of decanoyl-CoA to octanoyl-CoA-CoA; Beta oxidation of octanoyl-CoA to hexanoyl-CoA; Beta oxidation of lauroyl-CoA to decanoyl-CoA-CoA; Beta oxidation of hexanoyl-CoA to butanoyl-CoA; Beta oxidation of myristoyl-CoA to lauroyl-CoA; Beta oxidation of palmitoyl-CoA to myristoyl-CoA	Beta-oxidation meta-pathway; Beta-oxidation of unsaturated fatty acids	9	0	0.873	0.486	0.805	0.917	0.737	0.614	0.836	1.044	0.582	0.964	1.097	0.882	0.734	0.994003	0.935135	0.991634	0.999045	0.999038	0.993006	0.99575	0.944365	0.941078	0.998252	0.898125	0.994496	0.926734	1803.3	1004.4	2066.8	1664.4	1894.7	1522.6	1268.2	1727	60.7	67.22	58.8	59.09	60.43	60.55	61.75	60.96	1049.3	820.6	21.9	24.2	1350	883.2	470.8	582.1	904.7	804.8	25.2	20.4	937.2	904.4	404.2	413	987.6	628.2	22.2	21.1	573	749.7	461.5	506.1	973.4	795.3	17.2	19.5	667.9	1441.7	507.7	574.9	995.6	887.9	21.2	28.1	779.2	887.1	641.9	584.3	680.5	916.8	32.3	20.4	842.3	940.8	484.8	445.5	634.5	557	16.9	19.7	576.3	781.8	361.5	443.7	792.9	807.8	21.5	28	1292.9	832.5	443.3	352.6	High	High	High	High	High	High	High	High	High	High	High	High	High	High	High	High	High	High	High	High	High	High	High	High	High	High	High	High	High	High	High	High	High	High	High	High	High	High	High	High	High	High	High	High	High	High	High	High	High	High	High	High	High	High	High	High	High	High	High	High	High	High	High	High	1
FALSE	High	Master Protein	D3ZU51	Protein Rpp30 OS=Rattus norvegicus GN=Rpp30 PE=4 SV=1	0	FALSE	8.222	15	3	3	3	268	29.5	9.14	2.87	3				Pf01876	685332	Rpp30	D3ZU51; rno:685332	ENSRNOG00000018718			0	0	0.872	0.604	0.757	0.776	0.675	0.878	0.975	0.894	0.62	0.776	0.796	0.692	0.9	0.994003	0.991552	0.923491	0.896043	0.951712	0.993006	0.99575	0.937399	0.968844	0.853884	0.834682	0.858225	0.97786	30.8	21.3	35.3	26.7	27.4	23.8	31	34.5	17.64	47.85	21.96	2.73	6.44	12.96	14.98	4.59					18.6	10.9							15.3	8.8							7.1	13.1							10.5	18							8.6	11.3							12	10.9							9.2	15.5							19.3	12.8			Not Found	Not Found	Not Found	Not Found	High	High	Not Found	Not Found	Not Found	Not Found	Not Found	Not Found	High	High	Not Found	Not Found	Not Found	Not Found	Not Found	Not Found	High	High	Not Found	Not Found	Not Found	Not Found	Not Found	Not Found	High	High	Not Found	Not Found	Not Found	Not Found	Not Found	Not Found	High	High	Not Found	Not Found	Not Found	Not Found	Not Found	Not Found	High	High	Not Found	Not Found	Not Found	Not Found	Not Found	Not Found	High	High	Not Found	Not Found	Not Found	Not Found	Not Found	Not Found	High	High	Not Found	Not Found	1
FALSE	High	Master Protein	G3V9N8	AP-1 complex subunit beta-1 OS=Rattus norvegicus GN=Ap1b1 PE=4 SV=2	0	FALSE	5.304	2	2	3	1	942	103.8	5.17	2.5	2				Pf01602, Pf02883, Pf09066	29663	Ap1b1	G3V9N8	ENSRNOG00000008786			0	1	0.872	0.792	0.923	1.092	0.892	1.022	1.011	0.862	0.783	0.913	1.08	0.883	1.011	0.994003	0.957323	0.991634	0.878711	0.950531	0.913597	0.99575	0.915125	0.988469	0.997848	0.943257	0.994496	0.799561	56.8	51.6	65.1	60.1	71.1	58.1	66.6	65.8	12.94	10.28	18.17	4.58	2.77	29.56	14.81	5.78							14	16.8							21.5	17.6							11.2	15.1							17.2	18.1							21	17.9							12.7	19.7							19.8	17.6							15	11.2	Not Found	Not Found	Not Found	Not Found	Not Found	Not Found	High	High	Not Found	Not Found	Not Found	Not Found	Not Found	Not Found	High	High	Not Found	Not Found	Not Found	Not Found	Not Found	Not Found	High	High	Not Found	Not Found	Not Found	Not Found	Not Found	Not Found	High	High	Not Found	Not Found	Not Found	Not Found	Not Found	Not Found	High	High	Not Found	Not Found	Not Found	Not Found	Not Found	Not Found	High	High	Not Found	Not Found	Not Found	Not Found	Not Found	Not Found	High	High	Not Found	Not Found	Not Found	Not Found	Not Found	Not Found	High	High	1
FALSE	High	Master Protein	Q641X8	Eukaryotic translation initiation factor 3 subunit E OS=Rattus norvegicus GN=Eif3e PE=2 SV=1	0	FALSE	50.786	31	11	45	11	445	52.2	6.04	109.71	11				Pf01399, Pf09440, Pf21357	299872	Eif3e	Q641X8; rno:299872		L13a-mediated translational silencing of Ceruloplasmin expression; Formation of a pool of free 40S subunits; Translation initiation complex formation; Formation of the ternary complex, and subsequently, the 43S complex; Ribosomal scanning and start codon recognition	Translation factors	6	0	0.872	0.573	0.778	0.81	0.781	0.693	0.908	0.961	0.631	0.858	0.893	0.86	0.764	0.994003	0.991552	0.98229	0.944049	0.999038	0.993006	0.99575	0.956866	0.987405	0.96829	0.896662	0.994496	0.967884	723.3	475.3	829.5	645.7	672	647.5	575.1	752.9	34.88	35.47	40.1	40.66	38.7	36.24	33.74	33.17	578.9	476.7	79	102.7	298.1	264.9	213.1	253.1	711.5	544.8	93.5	106.1	238.7	262.9	221.4	174.6	659.5	441	81.3	60	140.6	221.1	216.6	200.7	648.4	472.4	69.7	70	146.9	395.4	206.1	208.2	625	538.1	82.3	74.8	175.6	243.2	223.9	188.2	559.5	589.5	115.5	103.3	211.3	298	222.5	193.5	493.9	363.5	68.2	89.1	168.2	275	145.9	178.3	504.2	531.1	84.6	84.6	341.3	256.7	187.7	149.8	High	High	High	High	High	High	High	High	High	High	High	High	High	High	High	High	High	High	High	High	High	High	High	High	High	High	High	High	High	High	High	High	High	High	High	High	High	High	High	High	High	High	High	High	High	High	High	High	High	High	High	High	High	High	High	High	High	High	High	High	High	High	High	High	1
FALSE	High	Master Protein	Q6URK4	Heterogeneous nuclear ribonucleoprotein A3 OS=Rattus norvegicus GN=Hnrnpa3 PE=1 SV=1	0	FALSE	44.108	24	7	38	6	379	39.6	9.01	98.25	7				Pf00076	362152	Hnrnpa3	Q6URK3; Q6URK4; rno:362152	ENSRNOG00000052968			0	1	0.872	0.547	0.768	0.887	0.632	0.575	0.825	1.057	0.663	0.931	1.075	0.766	0.697	0.994003	0.991552	0.973454	0.987709	0.825129	0.940116	0.99575	0.937399	0.988469	0.997848	0.927632	0.976716	0.789231	1449.2	908.6	1662.1	1277	1474	1049.8	955.1	1371.1	68.02	69.64	57.6	59.5	61.56	65.32	54.23	51.23	832	665.5	156.4	253.2	850.2	568	1012.4	1177	893.4	768	179	207.1	632.7	487.5	989.5	998.7	906.1	578.1	166.2	156.7	389.7	647.1	800.1	836.1	884.7	627.5	113.6	124.2	336.3	820.8	810.8	819.3	922.1	708.4	191.4	143.4	519.4	570.8	1031.6	871.1	592.2	704.3	253.1	212.7	565.6	505.7	811.8	867.7	533.4	438.6	122	159.8	378.7	437.6	558.2	634.2	690.6	708.2	230.5	197.9	980.5	555.7	729.5	512.9	High	High	High	High	High	High	High	High	High	High	High	High	High	High	High	High	High	High	High	High	High	High	High	High	High	High	High	High	High	High	High	High	High	High	High	High	High	High	High	High	High	High	High	High	High	High	High	High	High	High	High	High	High	High	High	High	High	High	High	High	High	High	High	High	1
FALSE	High	Master Protein	P53812	Phosphatidylinositol transfer protein beta isoform OS=Rattus norvegicus GN=Pitpnb PE=1 SV=2	0	FALSE	21.242	24	6	11	6	271	31.4	6.87	25.61	6				Pf02121	114561	Pitpnb	P53812; Q6P7S3; rno:114561	ENSRNOG00000000665	PI and PC transport between ER and Golgi membranes		1	0	0.871	0.585	0.734	0.957	0.753	0.772	0.878	0.992	0.666	0.836	1.09	0.857	0.879	0.994003	0.991552	0.923491	0.987709	0.999038	0.993006	0.99575	0.991401	0.988604	0.940664	0.920649	0.994496	0.991147	337.2	226.4	387.2	284.3	370.6	291.4	298.8	340	71.75	67.1	64.27	65.59	65.2	63.36	66.24	65.82	98.8	80.5	69.4	85.4			231	238.7	102.3	83.8	87.3	95.3			206.2	178.6	98	65.4	63.1	58.2			173.3	162.8	128	76.6	56.6	47.5			211.7	215.9	142.2	76.4	85.8	84.1			256.9	201.3	66	74.1	95.3	78.5			144.9	163.1	57.2	71.8	63.8	90.8			166	191.5	82.4	93.3	81.7	70.5			174.7	127.9	High	High	High	High	Not Found	Not Found	High	High	High	High	High	High	Not Found	Not Found	High	High	High	High	High	High	Not Found	Not Found	High	High	High	High	High	High	Not Found	Not Found	High	High	High	High	High	High	Not Found	Not Found	High	High	High	High	High	High	Not Found	Not Found	High	High	High	High	High	High	Not Found	Not Found	High	High	High	High	High	High	Not Found	Not Found	High	High	1
FALSE	High	Master Protein	Q5U2S7	Proteasome (Prosome, macropain) 26S subunit, non-ATPase, 3 OS=Rattus norvegicus GN=Psmd3 PE=2 SV=1	0	FALSE	77.891	35	16	48	16	530	60.7	8.44	137.82	16				Pf01399, Pf08375, Pf25573	287670	Psmd3	A6HIT6; Q5U2S7; rno:287670	ENSRNOG00000028103		Proteasome degradation; TNF-alpha NF-kB signaling pathway	2	0	0.871	0.726	0.708	0.891	0.823	0.735	0.905	0.962	0.802	0.782	0.985	0.91	0.812	0.994003	0.991552	0.899639	0.987709	0.996522	0.993006	0.99575	0.957995	0.977191	0.858654	0.987436	0.994496	0.996832	1176.4	980.4	1350.8	956	1204.2	1112.1	993.4	1222.7	64.59	60.72	55.14	62.76	55.87	63.35	56.34	58.95	509.1	391	236.3	269.3	643.5	490.8	906.9	855.7	598.7	549.3	346.5	322.9	651.2	643.2	983.5	911	589.4	321.2	229.5	188.1	314	435.4	647	657.9	572.3	413.4	179.5	169.3	354.3	845.1	872.9	849.6	535	427.6	256.3	233.9	406.1	482.6	828.1	702.8	429.8	530.6	335.8	265	521.1	584.4	833.2	780.9	383.6	341.4	198.9	278.8	340.3	494.6	627.8	717.9	465.4	433.5	262.7	282.6	667	468.2	681.5	536.6	High	High	High	High	High	High	High	High	High	High	High	High	High	High	High	High	High	High	High	High	High	High	High	High	High	High	High	High	High	High	High	High	High	High	High	High	High	High	High	High	High	High	High	High	High	High	High	High	High	High	High	High	High	High	High	High	High	High	High	High	High	High	High	High	1
FALSE	High	Master Protein	P05065	Fructose-bisphosphate aldolase A OS=Rattus norvegicus GN=Aldoa PE=1 SV=2	0	FALSE	99.197	40	15	87	15	364	39.3	8.09	250.45	15				Pf00274	24189	Aldoa	P05065; Q63038; rno:24189		Neutrophil degranulation; Platelet degranulation ; Gluconeogenesis; Glycolysis	Fructose metabolism in proximal tubules; Hexoses metabolism in proximal tubules	6	0	0.87	0.767	0.866	0.922	0.847	0.821	1.005	0.866	0.763	0.862	0.917	0.843	0.817	0.994003	0.989709	0.998349	0.996498	0.986971	0.993006	0.99575	0.856792	0.988469	0.96829	0.920649	0.994496	0.998791	2130.4	1876.9	2447.5	2119.8	2256	2072.8	2010.4	2459.8	60.78	46.83	54.19	40.72	50.36	44.35	46.37	43.1	1323.5	1134.2	221.5	320.1	1093.5	789.7	1192.7	1538.7	1847.3	1684.2	322.6	341.9	958.3	1018.7	1332.1	1083.6	1327.8	1054.7	254.7	224.5	401.1	779	1038.6	1092.5	1572	1317.9	224	163.3	624.3	1215.7	882.6	942.9	1688.2	1324.8	340.3	217.7	689	806.5	1402.7	1067.6	1238.4	1542.2	365.5	298.3	948.3	794.6	1008.5	931.7	923.2	1016.8	193.7	275.2	643.1	938.5	866.4	999.9	1211.4	1392.3	324.1	217.3	1562	928.3	1006	505.7	High	High	High	High	High	High	High	High	High	High	High	High	High	High	High	High	High	High	High	High	High	High	High	High	High	High	High	High	High	High	High	High	High	High	High	High	High	High	High	High	High	High	High	High	High	High	High	High	High	High	High	High	High	High	High	High	High	High	High	High	High	High	High	High	1
FALSE	High	Master Protein	Q4FZT9	26S proteasome non-ATPase regulatory subunit 2 OS=Rattus norvegicus GN=Psmd2 PE=2 SV=1	0	FALSE	137.843	31	21	78	21	908	100.1	5.2	245.5	21				Pf01851, Pf17781, Pf18051	287984	Psmd2	Q4FZT9; rno:287984	ENSRNOG00000001719	Antigen processing: Ubiquitination & Proteasome degradation; Neutrophil degranulation; AUF1 (hnRNP D0) binds and destabilizes mRNA; Neddylation; Autodegradation of the E3 ubiquitin ligase COP1; Cross-presentation of soluble exogenous antigens (endosomes); Activation of NF-kappaB in B cells; Oxygen-dependent proline hydroxylation of Hypoxia-inducible Factor Alpha; Autodegradation of Cdh1 by Cdh1:APC/C; SCF-beta-TrCP mediated degradation of Emi1; APC/C:Cdc20 mediated degradation of Securin; APC/C:Cdh1 mediated degradation of Cdc20 and other APC/C:Cdh1 targeted proteins in late mitosis/early G1; Cdc20:Phospho-APC/C mediated degradation of Cyclin A; SCF(Skp2)-mediated degradation of p27/p21; Degradation of beta-catenin by the destruction complex; Separation of Sister Chromatids; Regulation of ornithine decarboxylase (ODC); ABC-family proteins mediated transport; Asymmetric localization of PCP proteins; Degradation of AXIN; Degradation of DVL; Hedgehog ligand biogenesis; Dectin-1 mediated noncanonical NF-kB signaling; Degradation of GLI1 by the proteasome; GLI3 is processed to GLI3R by the proteasome; Hedgehog 'on' state; Regulation of RAS by GAPs; NIK-->noncanonical NF-kB signaling; MAPK6/MAPK4 signaling; UCH proteinases; Ub-specific processing proteases; Assembly of the pre-replicative complex; Orc1 removal from chromatin; CDK-mediated phosphorylation and removal of Cdc6; G2/M Checkpoints; Ubiquitin-Mediated Degradation of Phosphorylated Cdc25A; Ubiquitin-dependent degradation of Cyclin D; The role of GTSE1 in G2/M progression after G2 checkpoint; FBXL7 down-regulates AURKA during mitotic entry and in early mitosis; RUNX1 regulates transcription of genes involved in differentiation of HSCs; Regulation of RUNX3 expression and activity; Regulation of PTEN stability and activity; KEAP1-NFE2L2 pathway; GSK3B and BTRC:CUL1-mediated-degradation of NFE2L2; Degradation of CDH1; Proteasome assembly; Degradation of CRY and PER proteins	Proteasome degradation	49	0	0.87	0.599	0.755	0.743	0.759	0.582	0.779	1.118	0.769	0.97	0.954	0.974	0.747	0.994003	0.991552	0.954118	0.828848	0.999038	0.964392	0.966675	0.898266	0.988469	0.997848	0.971113	0.968934	0.931731	2267.1	1559.9	2604.7	1967.4	1936.4	1976.5	1516.4	2028.7	80.91	87.07	81.45	82.5	81.27	80.42	87.83	84.62	976	746.3	32.1	60.7	2831.9	2247.8	800.1	858.4	988	878.8	48.8	51.5	2338.7	2318.9	892.8	849.5	1227.9	659.7	35.9	39.4	1630.3	1855.5	623.3	612.8	975.3	768.8	45.9	37	1478.6	3862.6	734.7	701.7	1026.7	858.2	54.5	46.4	1552.9	2105.2	736.8	578	775.8	966.2	52.9	55.2	2013.2	2570	782.7	712.2	628.8	552.6	34.3	47.6	1300.6	2097.4	523.4	571	829.9	840	43.6	44.2	2941.8	2160.5	585.2	464.8	High	High	High	High	High	High	High	High	High	High	High	High	High	High	High	High	High	High	High	High	High	High	High	High	High	High	High	High	High	High	High	High	High	High	High	High	High	High	High	High	High	High	High	High	High	High	High	High	High	High	High	High	High	High	High	High	High	High	High	High	High	High	High	High	1
FALSE	High	Master Protein	Q6AYU5	Poly(RC) binding protein 2 OS=Rattus norvegicus GN=Pcbp2 PE=2 SV=1	0	FALSE	56.161	31	9	27	8	365	38.6	6.79	79.59	9					363005	Pcbp2	D4ACH3; Q6AYU5; rno:363005				0	1	0.869	0.498	0.681	0.764	0.67	0.597	0.789	1.101	0.63	0.863	0.968	0.849	0.757	0.994003	0.938923	0.80688	0.867091	0.947723	0.978961	0.975836	0.915125	0.979186	0.969533	0.987436	0.994496	0.960228	775.8	444.1	892.5	607.9	682.1	597.9	533	704.4	104.43	120.33	101.03	101.42	106.41	108.14	109.35	110.17	280.2	221.6	69.7	92.1	2258.7	1526.6	326.4	353.7	259.9	218.5	77.2	78.6	1800.6	1635.6	291	285.8	256.7	216.1	81.4	65.6	951.7	1427.6	255.6	261	267	218.7	60.7	56	927.4	2294	237.9	283.3	255.4	235.2	83	79.5	1335	1433.6	314.1	298.3	205	238.1	102.9	91	1690.7	1663.4	261.9	271.6	197.1	180.3	66.3	78.2	1067.7	1294.9	208.1	216.2	214.3	261	84.2	75.6	2409	1484.7	248.8	186.4	High	High	High	High	High	High	High	High	High	High	High	High	High	High	High	High	High	High	High	High	High	High	High	High	High	High	High	High	High	High	High	High	High	High	High	High	High	High	High	High	High	High	High	High	High	High	High	High	High	High	High	High	High	High	High	High	High	High	High	High	High	High	High	High	1
FALSE	High	Master Protein	P04166	Cytochrome b5 type B OS=Rattus norvegicus GN=Cyb5b PE=1 SV=2	0	FALSE	9.926	32	2	3	2	146	16.3	5.06	14.05	2				Pf00173	80773	Cyb5b	P04166; Q9QWG1; rno:80773	ENSRNOG00000011142	Phase I - Functionalization of compounds; Sphingolipid de novo biosynthesis; eNOS activation		3	0	0.869	0.834	0.756	0.846	0.719	0.794	0.791	1.098	1.054	0.955	1.07	0.909	1.004	0.994003	0.935135	0.939367	0.965062	0.996067	0.993006	0.978956	0.924922	0.505456	0.997848	0.95696	0.994311	0.818961	191.2	183.6	220.1	166.4	186.3	158.3	174.8	174.1	70.45	76.89	61.79	73.14	82.82	78.34	75.4	66.4					52.8	33.9	104.7	99.7					43.7	40.9	150.5	143.6					24	41.6	76.8	75.2					23.8	61.8	87.5	104.4					23.4	31	135.6	113.6					28.2	37.2	91.8	99.9					27.3	35.5	99.4	115.8					52	38.8	85.5	53	Not Found	Not Found	Not Found	Not Found	High	High	High	High	Not Found	Not Found	Not Found	Not Found	High	High	High	High	Not Found	Not Found	Not Found	Not Found	High	High	High	High	Not Found	Not Found	Not Found	Not Found	High	High	High	High	Not Found	Not Found	Not Found	Not Found	High	High	High	High	Not Found	Not Found	Not Found	Not Found	High	High	High	High	Not Found	Not Found	Not Found	Not Found	High	High	High	High	Not Found	Not Found	Not Found	Not Found	High	High	High	High	1
FALSE	High	Master Protein	Q498U4	SAP domain-containing ribonucleoprotein OS=Rattus norvegicus GN=Sarnp PE=1 SV=3	0	FALSE	16.88	22	4	7	4	210	23.6	6.65	18.29	4				Pf02037	362819	Sarnp	Q498U4; rno:362819	ENSRNOG00000030520	Transport of Mature mRNA derived from an Intron-Containing Transcript; mRNA 3'-end processing; RNA Polymerase II Transcription Termination		3	0	0.869	0.559	0.815	1.014	0.701	0.66	0.778	1.116	0.718	1.048	1.303	0.9	0.848	0.994003	0.991552	0.991634	0.944049	0.986971	0.993006	0.966675	0.910075	0.992325	0.96829	0.491426	0.994496	0.998791	295.8	190.3	340.6	277.7	345.3	238.6	224.8	265	85.16	67.2	83.82	63.81	82.37	76.4	80.35	79.94	63.9	61.9					195.6	217.9	99.9	78.9					140.6	137.5	73.7	47.4					167.8	173.4	88.5	73.8					147	150.7	94.1	71.6					257.2	200.6	58.2	72.7					142.9	138	56.8	44.7					141.4	155.1	62.4	74.5					159.3	92.5	High	High	Not Found	Not Found	Not Found	Not Found	High	High	High	High	Not Found	Not Found	Not Found	Not Found	High	High	High	High	Not Found	Not Found	Not Found	Not Found	High	High	High	High	Not Found	Not Found	Not Found	Not Found	High	High	High	High	Not Found	Not Found	Not Found	Not Found	High	High	High	High	Not Found	Not Found	Not Found	Not Found	High	High	High	High	Not Found	Not Found	Not Found	Not Found	High	High	High	High	Not Found	Not Found	Not Found	Not Found	High	High	1
FALSE	High	Master Protein	Q505J6	Mitochondrial glutamate carrier 2 OS=Rattus norvegicus GN=Slc25a18 PE=2 SV=2	0	FALSE	4.16	5	2	2	2	320	34.1	9.17	4.32	2				Pf00153	681896	Slc25a18	Q505J6; rno:681896	ENSRNOG00000042731	Organic anion transporters; Malate-aspartate shuttle		2	0	0.869	0.929	0.759	0.909	0.827	0.783	0.859	1.011	1.082	0.883	1.058	0.963	0.912	0.994003	0.793573	0.941284	0.996498	0.996522	0.993006	0.99575	0.976635	0.416773	0.984727	0.964831	0.957756	0.967884	208	222.6	239.5	181.7	217.7	198.2	187.6	205.8	11.87	12.75	12.17	14.62	21.52	3.43	2.9	15.01					120.6	76.5							122.4	119.3							61.7	69.6							65.9	133.5							83.2	73.6							88.7	102							61	86.2							124.4	71.1			Not Found	Not Found	Not Found	Not Found	High	High	High	High	Not Found	Not Found	Not Found	Not Found	High	High	High	High	Not Found	Not Found	Not Found	Not Found	High	High	High	High	Not Found	Not Found	Not Found	Not Found	High	High	High	High	Not Found	Not Found	Not Found	Not Found	High	High	High	High	Not Found	Not Found	Not Found	Not Found	High	High	High	High	Not Found	Not Found	Not Found	Not Found	High	High	High	High	Not Found	Not Found	Not Found	Not Found	High	High	High	High	1
FALSE	High	Master Protein	A0JPM9	Eukaryotic translation initiation factor 3 subunit J OS=Rattus norvegicus GN=Eif3j PE=2 SV=1	0	FALSE	10.668	16	3	3	3	259	29.2	4.81	9.05	3				Pf08597	691947	Eif3j	A0JPM9; rno:691947		L13a-mediated translational silencing of Ceruloplasmin expression; Formation of a pool of free 40S subunits; Translation initiation complex formation; Formation of the ternary complex, and subsequently, the 43S complex; Ribosomal scanning and start codon recognition	Translation factors	6	0	0.868	0.721	0.94	0.996	0.897	0.718	0.935	0.928	0.771	1.005	1.065	0.959	0.768	0.994003	0.991552	0.948642	0.959192	0.947545	0.993006	0.99575	0.937399	0.977191	0.997519	0.95581	0.965759	0.967884	192.7	160	222	208.6	221.1	199.2	159.4	207.6	57.35	73.66	48.51	52.66	55.57	58.72	76.59	60.11	69.3	50.3					81.5	93.1	78.7	59.7					136.6	119.4	80.5	44.6					66.7	67.9	86.5	58.6					95.4	105.2	90.2	58.7					96.7	97	69.8	68.8					91.8	95.3	38.3	36.1					88	105.6	64.1	59.2					78.2	63.9	High	High	Not Found	Not Found	Not Found	Not Found	High	High	High	High	Not Found	Not Found	Not Found	Not Found	High	High	High	High	Not Found	Not Found	Not Found	Not Found	High	High	High	High	Not Found	Not Found	Not Found	Not Found	High	High	High	High	Not Found	Not Found	Not Found	Not Found	High	High	High	High	Not Found	Not Found	Not Found	Not Found	High	High	High	High	Not Found	Not Found	Not Found	Not Found	High	High	High	High	Not Found	Not Found	Not Found	Not Found	High	High	1
FALSE	High	Master Protein	A7VJC2	Heterogeneous nuclear ribonucleoproteins A2/B1 OS=Rattus norvegicus GN=Hnrnpa2b1 PE=1 SV=1	0	FALSE	67.494	31	9	61	8	353	37.5	8.95	183.4	9				Pf00076, Pf11627	362361	Hnrnpa2b1	A7VJC1; A7VJC2; A7VJC3; A7VJC4; rno:362361		mRNA Splicing - Major Pathway; Processing of Capped Intron-Containing Pre-mRNA		2	1	0.868	0.393	0.668	0.87	0.484	0.562	0.811	1.071	0.485	0.824	1.073	0.596	0.693	0.994003	0.591193	0.756774	0.987709	0.143541	0.893194	0.99575	0.933695	0.68472	0.93621	0.931193	0.330974	0.775589	3406.2	1541.7	3923.2	2621.2	3412.5	1897.2	2204.7	3180.5	78.54	76.17	70.15	62.2	74.76	72.93	72.2	60.97	1828.6	1326.5	307.1	483.8	2184.8	1427.9	2603.2	3130.5	1389.6	1099.6	252.5	269.3	1244.5	1003.8	1955.2	1659.7	1919.9	1392.5	348.4	311.3	909.4	1622.3	2328.8	2208.4	1647.2	1256.9	217.5	222.1	1048.1	2025.8	1968.9	1714.6	2097.1	1582.4	441.8	299.4	1387.4	1345.2	3046.5	2544.8	1070.1	1196.9	450.1	357.2	1200.6	971.7	1606.4	1866.3	698.9	850.7	231.5	291.8	944.9	1202	1502	1747.3	1255.9	1494.4	441.4	340.7	2575.7	1445.8	1877.9	1129.3	High	High	High	High	High	High	High	High	High	High	High	High	High	High	High	High	High	High	High	High	High	High	High	High	High	High	High	High	High	High	High	High	High	High	High	High	High	High	High	High	High	High	High	High	High	High	High	High	High	High	High	High	High	High	High	High	High	High	High	High	High	High	High	High	1
FALSE	High	Master Protein	M0RBS9	Sorting nexin family member 27, isoform CRA_a OS=Rattus norvegicus GN=Snx27 PE=4 SV=1	0	FALSE	14.822	11	6	6	6	539	60.9	6.35	9.67	6					260323	Snx27	A6K2S0; rno:260323				0	0	0.868	0.438	0.744	0.88	0.699	0.622	0.826	1.051	0.531	0.901	1.065	0.846	0.753	0.994003	0.793573	0.939367	0.987709	0.986971	0.993006	0.99575	0.939379	0.831121	0.997519	0.939385	0.994496	0.94517	1011.6	510.9	1165.4	867.2	1025.2	814.8	724.5	962.7	1.33	4.72	3.67	6.99	1.39	5.83	1.01	0.34							275.6	270.7							205	181.5							234.2	231.1							243.6	266.2							300.3	261.3							230.3	214.1							192.7	214.3							210.4	170.3	Not Found	Not Found	Not Found	Not Found	Not Found	Not Found	High	High	Not Found	Not Found	Not Found	Not Found	Not Found	Not Found	High	High	Not Found	Not Found	Not Found	Not Found	Not Found	Not Found	High	High	Not Found	Not Found	Not Found	Not Found	Not Found	Not Found	High	High	Not Found	Not Found	Not Found	Not Found	Not Found	Not Found	High	High	Not Found	Not Found	Not Found	Not Found	Not Found	Not Found	High	High	Not Found	Not Found	Not Found	Not Found	Not Found	Not Found	High	High	Not Found	Not Found	Not Found	Not Found	Not Found	Not Found	High	High	1
FALSE	High	Master Protein	F1LLW7	Dehydrogenase/reductase SDR family member 9 OS=Rattus norvegicus GN=Dhrs9 PE=3 SV=2	0	FALSE	7.583	7	2	3	2	318	35.1	8.63	9.18	2											0	0	0.868	0.717	0.898	0.745	0.79	0.546	0.789	1.1	0.908	1.138	0.945	1.001	0.692	0.994003	0.991552	0.991634	0.835778	0.999038	0.82961	0.975836	0.915125	0.835604	0.896269	0.971113	0.917333	0.769506	389.1	321.3	448.4	402.5	334.2	354	244.7	353.8	61.87	58.37	34.67	31.96	41.06	55.88	46.35	42.33	131.9	100.6					174.4	202.8	196.2	157.9					204.2	229.2	176.3	118.1					116	129.1	187.8	149.7					162.3	150.8	150.6	106.6					132.3	118.6	129.6	136.2					156.3	176.9	81.2	84.2					102.8	97.6	131.8	129.8					116.6	89	High	High	Not Found	Not Found	Not Found	Not Found	High	High	High	High	Not Found	Not Found	Not Found	Not Found	High	High	High	High	Not Found	Not Found	Not Found	Not Found	High	High	High	High	Not Found	Not Found	Not Found	Not Found	High	High	High	High	Not Found	Not Found	Not Found	Not Found	High	High	High	High	Not Found	Not Found	Not Found	Not Found	High	High	High	High	Not Found	Not Found	Not Found	Not Found	High	High	High	High	Not Found	Not Found	Not Found	Not Found	High	High	1
FALSE	High	Master Protein	Q6MGA6	Proteasome subunit beta type OS=Rattus norvegicus GN=Psmb9 PE=2 SV=1	0	FALSE	41.183	33	5	34	5	219	23.3	5.01	93	5				Pf00227	24967	Psmb9	Q6MGA6; rno:24967	ENSRNOG00000000459		Type II interferon signaling (IFNG); Proteasome degradation	2	0	0.868	0.632	1.03	0.934	0.712	0.797	0.955	0.908	0.661	1.078	0.978	0.745	0.835	0.994003	0.997291	0.923491	0.987709	0.986971	0.993006	0.99575	0.924922	0.988469	0.962402	0.987436	0.957756	0.998791	931.6	678.1	1073.7	1106.3	1002.8	763.9	856.2	1025.9	26.94	15.9	26.05	27.52	26.71	20.51	17.13	26.14	365.4	375	270.2	348.3	515.1	429	242.3	217.6	536.7	474	281.8	275.8	438.4	401.7	282.4	218.2	428.8	238.2	248.3	206	294.8	357.3	200.2	196	421.4	328.7	267.3	199.3	440.9	978.2	312.9	327	401.8	401.8	320.8	312.7	349.4	448.5	273.5	240.3	358	467.8	322.6	303.6	365.8	417.6	198.4	187.1	409.6	323.5	245.2	280.1	286.2	382.4	242.9	213.7	380.4	408.9	320.7	311.1	546	402.6	232.9	173.8	High	High	High	High	High	High	High	High	High	High	High	High	High	High	High	High	High	High	High	High	High	High	High	High	High	High	High	High	High	High	High	High	High	High	High	High	High	High	High	High	High	High	High	High	High	High	High	High	High	High	High	High	High	High	High	High	High	High	High	High	High	High	High	High	1
FALSE	High	Master Protein	D3ZMY7	Protein Nt5c2 (Fragment) OS=Rattus norvegicus GN=Nt5c2 PE=3 SV=2	0	FALSE	14.291	9	4	4	4	529	61.2	5.91	11.95	4											0	0	0.868	0.628	0.902	0.809	0.828	1.065	0.981	0.885	0.641	0.92	0.825	0.844	1.086	0.994003	0.995906	0.991634	0.944049	0.996522	0.818528	0.99575	0.881405	0.988469	0.997848	0.744361	0.994496	0.568691	259	187.5	298.5	269.3	241.5	247.2	318	292.7	85.96	69.31	69.44	61.33	73.39	69.57	66.19	66.22			7.3	15.2	137	104.3	132.2	193.3			19.1	12.7	109.1	95	121.3	120.2			13.8	10.9	72.3	92.4	95.8	124.6			10.9	7.7	119.2	162.1	91.4	102.5			13.2	10.2	71.9	104.6	145.4	103.6			13.5	13.3	106.3	132.4	114.3	105.6			12.5	16.3	92	203.3	97.7	134.3			13	9.3	143.4	138.2	98	57.3	Not Found	Not Found	High	High	High	High	High	High	Not Found	Not Found	High	High	High	High	High	High	Not Found	Not Found	High	High	High	High	High	High	Not Found	Not Found	High	High	High	High	High	High	Not Found	Not Found	High	High	High	High	High	High	Not Found	Not Found	High	High	High	High	High	High	Not Found	Not Found	High	High	High	High	High	High	Not Found	Not Found	High	High	High	High	High	High	1
FALSE	High	Master Protein	D4AE96	Importin 7 (Predicted), isoform CRA_c OS=Rattus norvegicus GN=Ipo7 PE=4 SV=1	0	FALSE	20.45	7	6	7	6	1038	119.4	4.82	14.08	6				Pf03810, Pf08506, Pf25758	308939	Ipo7	D4AE96; rno:308939	ENSRNOG00000010427			0	0	0.867	0.616	0.855	0.892	0.797	0.669	0.887	0.978	0.695	0.963	1.006	0.898	0.754	0.994003	0.991552	0.997595	0.987709	0.999038	0.993006	0.99575	0.976635	0.99357	0.999134	0.987436	0.994496	0.95089	421.5	299.4	485.9	415.2	433.7	387.1	325	431	34.89	26.99	23.71	15.21	25.83	35	36.58	28.96	184.2	138.1					151.1	146.7	240.6	202.5					142.7	148.9	200	150.6					106.8	128.3	231.8	174.2					139.3	138.7	223	172.5					156.8	133.5	159.6	189.6					137.9	147.4	125.6	115.4					114.6	129.5	187	192.1					134.7	93.1	High	High	Not Found	Not Found	High	High	High	High	High	High	Not Found	Not Found	High	High	High	High	High	High	Not Found	Not Found	High	High	High	High	High	High	Not Found	Not Found	High	High	High	High	High	High	Not Found	Not Found	High	High	High	High	High	High	Not Found	Not Found	High	High	High	High	High	High	Not Found	Not Found	High	High	High	High	High	High	Not Found	Not Found	High	High	High	High	1
FALSE	High	Master Protein	Q6MG61	Chloride intracellular channel protein 1 OS=Rattus norvegicus GN=Clic1 PE=1 SV=1	0	FALSE	31.534	37	5	11	5	241	27	5.17	40.03	5				Pf13410, Pf22441	406864	Clic1	Q6MG61; rno:406864				0	0	0.867	0.733	0.894	1.048	0.669	0.732	1.043	0.831	0.703	0.857	1.005	0.641	0.701	0.994003	0.991552	0.991634	0.943472	0.947545	0.993006	0.987833	0.7902	0.994901	0.96829	0.992751	0.557918	0.809283	102.4	86.6	118.1	105.6	123.8	79	86.4	123.2	29.09	31.47	24.65	26.68	22.1	31.76	53.6	37.08	53.5	52.2			89.6	64.5	24.6	27.8	78.7	79.1			60.5	56.4	21.5	19.3	56.6	37.2			40.5	53.6	25.6	21	70.6	48.4			52.3	89.9	19.7	22.7	87.2	59.2			48.5	56.3	23.8	27	44.1	46.8			62.5	63.3	18.5	23.1	48	44.1			51.4	82.2	10.2	19.9	59.7	75			103.3	69.2	21.3	11.7	High	High	High	High	High	High	High	High	High	High	High	High	High	High	High	High	High	High	High	High	High	High	High	High	High	High	High	High	High	High	High	High	High	High	High	High	High	High	High	High	High	High	High	High	High	High	High	High	High	High	High	High	High	High	High	High	High	High	High	High	High	High	High	High	1
FALSE	High	Master Protein	P85834	Elongation factor Tu, mitochondrial OS=Rattus norvegicus GN=Tufm PE=1 SV=1	0	FALSE	96.099	39	13	70	13	452	49.5	7.56	222.86	13				Pf00009, Pf03143, Pf03144	293481	Tufm	P85834; rno:293481	ENSRNOG00000018604			0	0	0.867	0.591	0.899	0.822	0.771	0.802	0.965	0.898	0.613	0.932	0.851	0.799	0.831	0.994003	0.991552	0.991634	0.944049	0.999038	0.993006	0.99575	0.915125	0.969033	0.997848	0.786185	0.994311	0.998791	1649.7	1125.6	1903.7	1711.5	1564	1468.1	1526.7	1837.2	50.77	60.1	45.25	40.87	48.43	48.31	44.36	46.16	549.5	604.3	350.3	406.8	1990.8	1346.6	445.1	445.8	667.7	663.3	393.1	397	1516.6	1550.2	494	488.5	546.3	463.1	311.1	285.6	842.7	1167.6	382.9	372.1	631.7	578.3	306.3	323.7	1191.1	2050.3	444.2	520.5	588	590.9	401.7	363.5	1097.9	1275.9	436.4	418.5	493.1	726.7	451.7	418.8	1410.5	1543.4	416.5	402.3	551.8	543.7	324.9	400	1006.9	1304.3	430.2	484.2	564.2	669.8	374.5	400.4	1988.2	1350.7	407.7	370.7	High	High	High	High	High	High	High	High	High	High	High	High	High	High	High	High	High	High	High	High	High	High	High	High	High	High	High	High	High	High	High	High	High	High	High	High	High	High	High	High	High	High	High	High	High	High	High	High	High	High	High	High	High	High	High	High	High	High	High	High	High	High	High	High	1
FALSE	High	Master Protein	Q4QQT4	Serine/threonine-protein phosphatase 2A 65 kDa regulatory subunit A beta isoform OS=Rattus norvegicus GN=Ppp2r1b PE=2 SV=1	0	FALSE	25.425	11	5	10	1	601	66	5.1	25.85	5				Pf02985, Pf13646, Pf22646	315648	Ppp2r1b	Q4QQT4; rno:315648		PI5P, PP2A and IER3 Regulate PI3K/AKT Signaling; Negative regulation of MAPK pathway; ERKs are inactivated; Co-inhibition by CTLA4; Platelet sensitization by LDL; Co-stimulation by CD28; Cyclin D associated events in G1; Separation of Sister Chromatids; Regulation of TP53 Degradation; Cyclin A/B1/B2 associated events during G2/M transition; Amplification of signal from unattached kinetochores via a MAD2 inhibitory signal; Resolution of Sister Chromatid Cohesion; RHO GTPases Activate Formins; EML4 and NUDC in mitotic spindle formation; PKR-mediated signaling; Turbulent (oscillatory, disturbed) flow shear stress activates signaling by PIEZO1 and integrins in endothelial cells; Disassembly of the destruction complex and recruitment of AXIN to the membrane; RAF activation; Beta-catenin phosphorylation cascade; DARPP-32 events; Inhibition of replication initiation of damaged DNA by RB1/E2F1	Wnt signaling pathway and pluripotency; IL-6 signaling pathway; Glycogen metabolism	27	0	0.867	0.507	0.79	1.107	0.643	0.692	0.749	1.157	0.677	1.055	1.479	0.859	0.924	0.994003	0.938923	0.991003	0.867091	0.880998	0.993006	0.911416	0.826262	0.992325	0.964911	0.106435	0.994496	0.967884	362.6	212.1	418.4	330.5	463.4	269	289.5	313.3	12.3	14.16	3.02	1.31	9.02	7.99	6.44	12.67							89.7	106.9							91	70.4							80.2	87							96.7	97.5							143.3	111.9							69	78							81.2	81.2							75.1	50.5	Not Found	Not Found	Not Found	Not Found	Not Found	Not Found	High	High	Not Found	Not Found	Not Found	Not Found	Not Found	Not Found	High	High	Not Found	Not Found	Not Found	Not Found	Not Found	Not Found	High	High	Not Found	Not Found	Not Found	Not Found	Not Found	Not Found	High	High	Not Found	Not Found	Not Found	Not Found	Not Found	Not Found	High	High	Not Found	Not Found	Not Found	Not Found	Not Found	Not Found	High	High	Not Found	Not Found	Not Found	Not Found	Not Found	Not Found	High	High	Not Found	Not Found	Not Found	Not Found	Not Found	Not Found	High	High	1
FALSE	High	Master Protein	E9PT76	Uncharacterized protein OS=Rattus norvegicus PE=3 SV=2	0	FALSE	25.307	23	6	12	6	267	28.7	9.74	29.16	6											0	0	0.866	0.508	0.924	0.822	0.793	0.588	0.907	0.955	0.56	1.018	0.906	0.875	0.648	0.994003	0.938923	0.991634	0.944049	0.999038	0.977453	0.99575	0.949222	0.907786	0.997519	0.906686	0.994496	0.54348	923.6	541.6	1066.2	984.7	876.8	845.9	626.6	967.2	85.09	117.73	77.41	106.71	82.89	80.57	87.27	84.1	672.1	366.3			1039.2	862	34.4	27.2	571.5	426.5			1534.5	934.3	32.7	27.8	621.9	346.6			358.5	642.1	21.3	24.5	633.7	468.5			565.3	2403.4	41.2	33.7	611.7	423			558.9	778.6	27.4	32.5	423.5	648.1			646.2	904.2	29.7	26.5	372.9	298.3			457.1	764.1	23.7	32.5	504.9	546.7			1231.8	699.8	18.8	25.3	High	High	Not Found	Not Found	High	High	High	High	High	High	Not Found	Not Found	High	High	High	High	High	High	Not Found	Not Found	High	High	High	High	High	High	Not Found	Not Found	High	High	High	High	High	High	Not Found	Not Found	High	High	High	High	High	High	Not Found	Not Found	High	High	High	High	High	High	Not Found	Not Found	High	High	High	High	High	High	Not Found	Not Found	High	High	High	High	1
FALSE	High	Master Protein	Q9R0T4	Cadherin-1 OS=Rattus norvegicus GN=Cdh1 PE=1 SV=1	0	FALSE	42.579	14	10	17	10	886	98.7	4.81	40.34	10				Pf00028, Pf01049, Pf08758	83502	Cdh1	O35794; Q9JIV9; Q9R0T4; rno:83502	ENSRNOG00000020151	Regulation of CDH1 posttranslational processing and trafficking to plasma membrane; Degradation of the extracellular matrix; Degradation of CDH1; Integrin cell surface interactions; Regulation of CDH1 Function; Adherens junctions interactions; Apoptotic cleavage of cell adhesion proteins	Wnt signaling pathway	8	0	0.866	0.759	0.905	0.973	0.726	0.97	1.096	0.791	0.692	0.826	0.888	0.663	0.885	0.994003	0.991552	0.991634	0.987324	0.996522	0.978961	0.937118	0.568625	0.992452	0.937925	0.857447	0.682099	0.991147	682	597.3	787.3	712.9	765.9	571.6	763.6	862.7	48.61	54.05	48.31	62.74	36.42	30.03	30.99	40.74	274.2	211.2			765.8	340.7	201.5	168.3	402	334.9			695.2	366.9	221.5	242.6	280.3	136.5			348.4	397	156	158.4	275.4	205.4			663.2	1147.8	209.2	209.5	296.9	195.2			329.9	394.1	226.5	193.4	242.9	250.9			357.5	402.6	149.9	161.8	316.9	208.5			316	467.3	202.9	226.1	262	200			684.4	362.2	189.7	151.6	High	High	Not Found	Not Found	High	High	High	High	High	High	Not Found	Not Found	High	High	High	High	High	High	Not Found	Not Found	High	High	High	High	High	High	Not Found	Not Found	High	High	High	High	High	High	Not Found	Not Found	High	High	High	High	High	High	Not Found	Not Found	High	High	High	High	High	High	Not Found	Not Found	High	High	High	High	High	High	Not Found	Not Found	High	High	High	High	1
FALSE	High	Master Protein	P61589	Transforming protein RhoA OS=Rattus norvegicus GN=Rhoa PE=1 SV=1	0	FALSE	51.646	42	6	89	3	193	21.8	6.1	251.33	6				Pf00071	117273	Rhoa	P61589; rno:117273	ENSRNOG00000050519	Neutrophil degranulation; RHO GTPases Activate Rhotekin and Rhophilins; RHOA GTPase cycle; G alpha (12/13) signalling events; EPHA-mediated growth cone collapse; RHO GTPases Activate Formins; GPVI-mediated activation cascade; PI3K/AKT activation; VEGFA-VEGFR2 Pathway; Ovarian tumor domain proteases; TGF-beta receptor signaling in EMT (epithelial to mesenchymal transition); Sema4D induced cell migration and growth-cone collapse; ERBB2 Regulates Cell Motility; EPHB-mediated forward signaling; RHO GTPases activate KTN1; PCP/CE pathway; Axonal growth inhibition (RHOA activation); G beta:gamma signalling through PI3Kgamma; RHO GTPases activate CIT; Sema4D mediated inhibition of cell attachment and migration; PTK6 Regulates RHO GTPases, RAS GTPase and MAP kinases; RHO GTPases activate PKNs; Axonal growth stimulation; RHO GTPases Activate ROCKs; SLIT2:ROBO1 increases RHOA activity	Wnt signaling pathway and pluripotency; Focal adhesion; Spinal cord injury; Regulation of actin cytoskeleton; Wnt signaling pathway; G13 signaling pathway; G protein signaling pathways	32	3	0.866	0.591	0.949	0.889	0.784	0.827	0.994	0.871	0.594	0.955	0.894	0.789	0.832	0.994003	0.991552	0.989871	0.987709	0.999038	0.993006	0.99575	0.859606	0.965703	0.998399	0.882553	0.992253	0.998791	1960.9	1337.7	2264.1	2149.6	2012.1	1775.3	1873.1	2250.5	20.6	21.8	28.49	17.34	26.05	22.67	21.81	26.76	1075.7	910.8	566.5	681.1	1344.1	804.5	439.4	502	1125	967.1	611.5	614.7	971.8	995.4	431.1	438.9	984.5	817.9	603.5	538.4	745	691.1	402.8	426.5	1073.1	870.6	504.9	494.5	869.6	1402.9	691.3	624.2	1005.9	1111.7	714	615.5	922.6	785.1	506.2	482.1	806.3	1132.7	807.6	679	990.5	899.1	427.7	449.6	859.5	783.9	580.5	641.8	755.7	906.8	390.6	511.3	899.9	1008.2	628.5	817.4	1463.7	852	380.6	403.3	High	High	High	High	High	High	High	High	High	High	High	High	High	High	High	High	High	High	High	High	High	High	High	High	High	High	High	High	High	High	High	High	High	High	High	High	High	High	High	High	High	High	High	High	High	High	High	High	High	High	High	High	High	High	High	High	High	High	High	High	High	High	High	High	1
FALSE	High	Master Protein	E9PSV5	Phosphoserine aminotransferase OS=Rattus norvegicus GN=Psat1 PE=3 SV=2	0	FALSE	50.2	31	10	22	10	370	40.5	7.97	56.63	10											0	0	0.866	0.714	0.864	1.012	0.859	0.953	1.001	0.865	0.713	0.863	1.01	0.857	0.951	0.994003	0.991552	0.99942	0.944049	0.986971	0.993006	0.99575	0.852683	0.994901	0.969533	0.987436	0.994496	0.928171	816.9	673.8	943.4	815.3	954.5	809.9	898.6	944.6	90.3	76.34	82.8	66.18	80.53	73.85	75.14	67.76	387.9	346.1	64.1	93.6	546.7	387.2	738.2	915.8	534	514.6	104.4	100.3	378.7	430.3	740	691.6	395.4	302	64.3	63.6	242.5	389.1	574.1	679.1	489.2	400.2	52.8	33.6	325.6	543.6	540.2	519.8	529	454.6	92.9	66.7	371.8	417.2	920.1	692.7	375.4	504.3	114.1	80.6	431.3	420.3	640.7	558.4	285.8	408.6	71.8	80.7	306.4	498.7	508.9	733.3	405.8	411.3	79.4	65.2	634.5	518.2	554.3	329.4	High	High	High	High	High	High	High	High	High	High	High	High	High	High	High	High	High	High	High	High	High	High	High	High	High	High	High	High	High	High	High	High	High	High	High	High	High	High	High	High	High	High	High	High	High	High	High	High	High	High	High	High	High	High	High	High	High	High	High	High	High	High	High	High	1
FALSE	High	Master Protein	B2RYJ4	L-aminoadipate-semialdehyde dehydrogenase-phosphopantetheinyl transferase OS=Rattus norvegicus GN=Aasdhppt PE=2 SV=1	0	FALSE	15.913	10	3	10	3	309	35.8	6.65	24.39	3				Pf01648, Pf22624	300328	Aasdhppt	B2RYJ4; rno:300328		Vitamin B5 (pantothenate) metabolism		1	0	0.865	0.788	0.984	0.834	0.964	0.965	1.025	0.844	0.769	0.961	0.814	0.94	0.942	0.994003	0.963374	0.952043	0.950757	0.804051	0.987365	0.99575	0.785307	0.988469	0.999509	0.779062	0.988276	0.939459	353.7	322.3	408.9	402.6	341.2	394.1	394.7	419	50.19	29.34	67.06	49.17	48.5	40.83	40.73	48.17	484.2	371	68	84.4			101.2	77.6	468.3	386.3	104.4	93.9			132.9	111.3	785.9	308.8	64.8	54.7			83	78.5	550.6	431.9	76.8	70.2			102.7	96.1	525.7	391.4	70.7	82.2			99.8	87	431.7	460.9	93.1	91.5			113.9	101.2	436.4	257.4	55.9	82.3			108.9	112.5	525.1	456.3	74.4	89.7			83.9	80.9	High	High	High	High	High	High	High	High	High	High	High	High	High	High	High	High	High	High	High	High	High	High	High	High	High	High	High	High	High	High	High	High	High	High	High	High	High	High	High	High	High	High	High	High	High	High	High	High	High	High	High	High	High	High	High	High	High	High	High	High	High	High	High	High	1
FALSE	High	Master Protein	F1M7A0	DNA topoisomerase 2 (Fragment) OS=Rattus norvegicus GN=Top2a PE=3 SV=2	0	FALSE	13.38	3	4	6	4	1525	172.7	8.82	14.14	4											0	0	0.865	0.558	0.679	0.836	0.687	0.638	0.925	0.934	0.603	0.733	0.903	0.742	0.689	0.994003	0.991552	0.730038	0.952091	0.970854	0.993006	0.99575	0.937399	0.965703	0.657976	0.920629	0.95616	0.762801	151.7	98	175.4	119	146.6	120.5	111.9	162.3	77	76.64	56.15	70.67	73.14	73.55	82.6	62.84			9.6	19.5	158.6	125.8					18.3	17	103.8	131.8					15.9	16.2	66.8	97.8					10.8	12.3	82.7	186.5					13.3	18.8	90.8	128.4					18.6	16.1	110.7	138.8					10.8	13.1	86.3	131.9					18.9	22.3	154.5	126.8			Not Found	Not Found	High	High	High	High	High	High	Not Found	Not Found	High	High	High	High	High	High	Not Found	Not Found	High	High	High	High	High	High	Not Found	Not Found	High	High	High	High	High	High	Not Found	Not Found	High	High	High	High	High	High	Not Found	Not Found	High	High	High	High	High	High	Not Found	Not Found	High	High	High	High	High	High	Not Found	Not Found	High	High	High	High	High	High	1
FALSE	High	Master Protein	Q6P9U8	Eukaryotic translation initiation factor 3 subunit H OS=Rattus norvegicus GN=Eif3h PE=2 SV=1	0	FALSE	32.183	27	9	22	9	352	39.9	6.67	50.34	9				Pf01398, Pf19445	299899	Eif3h	Q6P9U8; rno:299899		L13a-mediated translational silencing of Ceruloplasmin expression; Formation of a pool of free 40S subunits; Translation initiation complex formation; Formation of the ternary complex, and subsequently, the 43S complex; Ribosomal scanning and start codon recognition	Translation factors	6	0	0.865	0.569	0.689	0.752	0.763	0.556	0.79	1.095	0.721	0.872	0.952	0.966	0.704	0.994003	0.991552	0.842947	0.845803	0.999038	0.886513	0.975836	0.918514	0.992325	0.977166	0.97505	0.976716	0.812638	776.5	511.1	898	618.4	675	684.8	499	709	66.47	74.18	65.77	72.74	69.83	69.96	74.95	66.19	505	433.6	12.2	16.2	661.9	560.4	170.9	192.6	636.5	535.9	15.4	18.4	572.2	564.6	149.5	150.7	658	391	14.3	12.4	314.7	482.7	140.5	127.3	530.8	445.6	10.7	12	372.1	897.6	136.6	118.7	552.6	457.7	14	13.2	391.4	520.3	146.6	140.2	447.3	565.1	17.6	16	504.2	662	169.5	120	392	346.4	15.5	18.6	363.5	493.9	83.2	113.1	458.7	462.7	14.2	18.9	670.6	481.7	122.9	106.6	High	High	High	High	High	High	High	High	High	High	High	High	High	High	High	High	High	High	High	High	High	High	High	High	High	High	High	High	High	High	High	High	High	High	High	High	High	High	High	High	High	High	High	High	High	High	High	High	High	High	High	High	High	High	High	High	High	High	High	High	High	High	High	High	1
FALSE	High	Master Protein	O08701	Arginase-2, mitochondrial OS=Rattus norvegicus GN=Arg2 PE=2 SV=1	0	FALSE	19.4	20	5	8	5	354	38.6	6.73	28.86	5				Pf00491	29215	Arg2	O08701; P97539; rno:29215		Mitochondrial protein degradation; Urea cycle		2	0	0.864	0.49	0.828	0.824	0.777	0.733	0.786	1.099	0.623	1.053	1.047	0.989	0.932	0.994003	0.935135	0.991634	0.944049	0.999038	0.993006	0.972079	0.923791	0.969033	0.962402	0.974853	0.956672	0.963561	94.4	53.5	109.2	90.5	90	84.9	80.1	85.9	80.08	100.82	91.79	93.75	89.47	101	98.98	97.38	34.2	27.6	30.2	42	13.4	14	80.1	69.3	30.4	31.9	35.6	30.6	10.6	10.7	96.3	90.1	39.9	24	26.8	28.6	6.2	11.2	81.2	83.5	38	32.2	32.3	21.7	8.1	19.9	90.9	115.4	36.2	28.7	36	33.4	6.1	11.6	95.9	79.2	23.4	33.1	43.3	42	8.7	11.3	97	101.6	30.4	23	35.5	37.1	4.3	11.8	98.8	99	31	34.5	35.6	28.6	12.3	13.4	84.6	69.4	High	High	High	High	High	High	High	High	High	High	High	High	High	High	High	High	High	High	High	High	High	High	High	High	High	High	High	High	High	High	High	High	High	High	High	High	High	High	High	High	High	High	High	High	High	High	High	High	High	High	High	High	High	High	High	High	High	High	High	High	High	High	High	High	1
FALSE	High	Master Protein	B2RZA9	Protein Ube2l3 OS=Rattus norvegicus GN=Ube2l3 PE=2 SV=1	0	FALSE	24.773	41	4	12	4	154	17.9	8.51	31.07	4				Pf00179	363836	Ube2l3	B2RZA9; D3Z8W5; rno:363836	ENSRNOG00000001862	Antigen processing: Ubiquitination & Proteasome degradation; Regulation of TNFR1 signaling; Regulation of necroptotic cell death; E3 ubiquitin ligases ubiquitinate target proteins; Synthesis of active ubiquitin: roles of E1 and E2 enzymes		5	0	0.864	0.507	0.952	0.933	0.728	0.606	0.798	1.083	0.635	1.193	1.17	0.912	0.759	0.994003	0.938923	0.982867	0.988406	0.996522	0.993006	0.987833	0.933695	0.980887	0.825714	0.786185	0.994496	0.963561	543.4	318.6	628.8	598.5	586.7	457.6	380.9	501.6	102.84	92.81	95.55	88.01	96.77	98.61	96.85	91.45	325.6	261.7			89.5	57.2	552.8	676.4	310.7	271.6			56.5	57.9	429.3	413.6	333.5	224.8			31.9	51.5	422	431.9	383.5	286.1			44.6	98.1	487	485.5	378.2	306.3			45.6	52.8	610.9	510.3	256.5	313.1			58.4	55.9	462	477.2	205.6	199.9			39.6	51.6	390.7	417.3	270.9	274			113.1	58.6	413.9	264.6	High	High	Not Found	Not Found	High	High	High	High	High	High	Not Found	Not Found	High	High	High	High	High	High	Not Found	Not Found	High	High	High	High	High	High	Not Found	Not Found	High	High	High	High	High	High	Not Found	Not Found	High	High	High	High	High	High	Not Found	Not Found	High	High	High	High	High	High	Not Found	Not Found	High	High	High	High	High	High	Not Found	Not Found	High	High	High	High	1
FALSE	High	Master Protein	Q5FVR7	Cleavage and polyadenylation specificity factor subunit 4 OS=Rattus norvegicus GN=Cpsf4 PE=2 SV=1	0	FALSE	7.067	11	2	2	2	243	27.4	8.22	6.07	2				Pf00098, Pf00642, Pf15663	304277	Cpsf4	Q5FVR7; rno:304277	ENSRNOG00000000985	mRNA 3'-end processing; RNA Polymerase II Transcription Termination; Transport of Mature mRNA Derived from an Intronless Transcript; Processing of Intronless Pre-mRNAs	mRNA processing	6	0	0.864	0.647	0.824	0.841	0.813	0.832	1.006	0.859	0.643	0.819	0.837	0.808	0.827	0.994003	0.997291	0.991634	0.958501	0.999038	0.993006	0.99575	0.837184	0.988469	0.92396	0.779062	0.994496	0.998791	558	417.7	645.9	532	543.4	525.2	537.6	649.7	2.61	22.29	3.61	10.92	1.06	9.3	16.11	2.94					302.9	219							246.1	209.1							156.7	199.5							231.1	326.2							176.7	215.7							225.4	281.7							159.1	271.3							345.8	255			Not Found	Not Found	Not Found	Not Found	High	High	Not Found	Not Found	Not Found	Not Found	Not Found	Not Found	High	High	Not Found	Not Found	Not Found	Not Found	Not Found	Not Found	High	High	Not Found	Not Found	Not Found	Not Found	Not Found	Not Found	High	High	Not Found	Not Found	Not Found	Not Found	Not Found	Not Found	High	High	Not Found	Not Found	Not Found	Not Found	Not Found	Not Found	High	High	Not Found	Not Found	Not Found	Not Found	Not Found	Not Found	High	High	Not Found	Not Found	Not Found	Not Found	Not Found	Not Found	High	High	Not Found	Not Found	1
FALSE	High	Master Protein	Q6AYR1	Protein Tfg OS=Rattus norvegicus GN=Tfg PE=2 SV=1	0	FALSE	21.474	17	6	7	6	398	43.1	5.1	15.2	6					360709	Tfg	Q6AYR1; rno:360709				0	0	0.864	0.475	0.831	0.794	0.739	0.649	0.593	1.456	0.8	1.401	1.338	1.246	1.094	0.994003	0.906501	0.991634	0.94023	0.999038	0.993006	0.186023	0.139484	0.959308	0.214024	0.434892	0.170037	0.543162	308.6	169.7	357.3	296.9	283.6	264.1	231.8	212	73.3	74.31	68.88	68.64	78.77	75.43	72.18	71.51	85.4	66.5					169.4	170.4	84.7	66					155	124.8	99.1	64.7					148.3	139.7	90.5	74					175	166.1	90.8	71.5					224.2	140.2	56.9	84.6					143.9	149.5	57.3	57.4					117.2	144.3	67.9	79.9					125.6	55.2	High	High	Not Found	Not Found	High	High	High	High	High	High	Not Found	Not Found	High	High	High	High	High	High	Not Found	Not Found	High	High	High	High	High	High	Not Found	Not Found	High	High	High	High	High	High	Not Found	Not Found	High	High	High	High	High	High	Not Found	Not Found	High	High	High	High	High	High	Not Found	Not Found	High	High	High	High	High	High	Not Found	Not Found	High	High	High	High	1	Met-loss [N-Term]
FALSE	High	Master Protein	G3V7V3	Protein Slc27a4 OS=Rattus norvegicus GN=Slc27a4 PE=4 SV=1	0	FALSE	22.419	13	6	7	6	643	72.1	8.62	17.84	6				Pf00501, Pf13193	311839	Slc27a4	G3V7V3; rno:311839	ENSRNOG00000014369	Transport of fatty acids		1	0	0.863	0.615	0.925	0.756	0.652	0.74	0.765	1.129	0.804	1.21	0.989	0.852	0.968	0.994003	0.991552	0.97278	0.864781	0.915513	0.993006	0.944007	0.892768	0.968844	0.664945	0.989585	0.994496	0.914528	178.6	127.2	206.9	191.4	156.4	134.8	153.2	158.2	112.11	110.75	108.2	110.25	108.59	110.02	108.82	111.83					11.7	13.8	336.1	249.7					10.1	9	313.3	314.4					10.6	6.7	200.7	194.3					12.7	14.8	344	339.6					9.7	9.2	254.2	212.7					8.2	11.9	231.4	209.2					8.6	13	246	238.7					12.3	11.4	185.7	199.2	Not Found	Not Found	Not Found	Not Found	High	High	High	High	Not Found	Not Found	Not Found	Not Found	High	High	High	High	Not Found	Not Found	Not Found	Not Found	High	High	High	High	Not Found	Not Found	Not Found	Not Found	High	High	High	High	Not Found	Not Found	Not Found	Not Found	High	High	High	High	Not Found	Not Found	Not Found	Not Found	High	High	High	High	Not Found	Not Found	Not Found	Not Found	High	High	High	High	Not Found	Not Found	Not Found	Not Found	High	High	High	High	1
FALSE	High	Master Protein	P18645	UDP-glucose 4-epimerase OS=Rattus norvegicus GN=Gale PE=2 SV=1	0	FALSE	5.022	7	2	2	2	347	38.2	7.78	2.1	2				Pf16363		Gale	P18645		Galactose catabolism		1	0	0.863	0.719	1.093	1.035	0.655	0.876	0.974	0.886	0.738	1.121	1.062	0.673	0.899	0.994003	0.991552	0.700986	0.944049	0.921361	0.993006	0.99575	0.915125	0.992325	0.870188	0.966879	0.736819	0.97752	110.2	91.9	127.7	139.5	132.2	83.7	111.9	124.4	5.28	1.92	8.72	1.32	8.15	26.39	16.14	12.82							28.7	30.9							35.2	34.2							23.5	27.7							40.8	41.2							36.2	36							18.8	27.7							26.7	36.8							24.9	24.1	Not Found	Not Found	Not Found	Not Found	Not Found	Not Found	High	High	Not Found	Not Found	Not Found	Not Found	Not Found	Not Found	High	High	Not Found	Not Found	Not Found	Not Found	Not Found	Not Found	High	High	Not Found	Not Found	Not Found	Not Found	Not Found	Not Found	High	High	Not Found	Not Found	Not Found	Not Found	Not Found	Not Found	High	High	Not Found	Not Found	Not Found	Not Found	Not Found	Not Found	High	High	Not Found	Not Found	Not Found	Not Found	Not Found	Not Found	High	High	Not Found	Not Found	Not Found	Not Found	Not Found	Not Found	High	High	1
FALSE	High	Master Protein	G3V679	Transferrin receptor protein 1 OS=Rattus norvegicus GN=Tfrc PE=4 SV=1	0	FALSE	58.215	26	16	22	16	761	85.8	6.18	49.94	16				Pf02225, Pf04253, Pf04389	64678	Tfrc	G3V679; Q99376; rno:64678	ENSRNOG00000001766	Cargo recognition for clathrin-mediated endocytosis; RAC1 GTPase cycle; RAC2 GTPase cycle; RHOQ GTPase cycle; RHOG GTPase cycle; RHOA GTPase cycle; RHOB GTPase cycle; RND2 GTPase cycle; RND1 GTPase cycle; Golgi Associated Vesicle Biogenesis; Transferrin endocytosis and recycling; RHOH GTPase cycle		13	0	0.863	0.619	0.806	1.068	0.659	0.723	0.856	1.008	0.723	0.942	1.248	0.77	0.845	0.994003	0.991552	0.991634	0.918839	0.934289	0.993006	0.99575	0.982048	0.992325	0.997848	0.613092	0.976716	0.998791	423.5	303.6	490.9	395.8	524.3	323.5	354.9	420.2	98.75	95.69	94.57	92.09	95.53	93.87	94.95	94.54	72.9	67.9	7.7	11.3	800.9	542	531.8	491.1	96.2	73.5	11.4	12.1	494.2	562.7	445.9	384	93.2	71.7	10.2	10.8	276.5	562.9	342.9	379.7	106.9	72.5	7.3	7.7	378.1	807.2	366.9	388.8	118.3	88.3	13	8.6	468.3	568.8	586.2	406.7	64.3	70.6	14.2	10.2	559.2	531.4	258.7	273.3	48.8	56.6	6.8	11.3	345.3	510	282.1	347.2	75.6	86.2	14	10.2	878.6	584.3	322.2	200.9	High	High	High	High	High	High	High	High	High	High	High	High	High	High	High	High	High	High	High	High	High	High	High	High	High	High	High	High	High	High	High	High	High	High	High	High	High	High	High	High	High	High	High	High	High	High	High	High	High	High	High	High	High	High	High	High	High	High	High	High	High	High	High	High	1
FALSE	High	Master Protein	P47727	Carbonyl reductase [NADPH] 1 OS=Rattus norvegicus GN=Cbr1 PE=1 SV=2	0	FALSE	21.856	21	5	13	3	277	30.6	8.06	30.13	5				Pf00106	29224	Cbr1	O08558; P47727; Q3KR58; rno:29224		Synthesis of Prostaglandins (PG) and Thromboxanes (TX)		1	2	0.863	0.587	0.608	0.915	0.642	0.785	1.173	0.736	0.5	0.518	0.781	0.548	0.67	0.994003	0.991552	0.378719	0.999045	0.877692	0.993006	0.78125	0.302183	0.637292	0.015171	0.571119	0.125135	0.677132	325.1	221.1	376.8	229.1	344.9	242	295.9	441.8	84.47	79.24	96.41	96.34	92.69	95.94	84.19	77.21	115.5	88.3	66.1	107.6	175.6	107.2	305.1	349.9	139.1	100.9	67.8	74.5	135.4	189	301.9	280.3	70.7	41.7	74.2	70.3	54.8	99.7	285.3	298.9	108.2	68.5	39.4	38.6	97.5	194.3	329.5	331.1	125.6	78.4	130	67.5	122.2	125.6	450.1	388.8	94.5	77.4	82.4	68.9	111.2	95.8	300.4	278.5	80.4	73.5	59.6	75	109.1	155.7	261.8	324.4	82.4	77.7	113.3	68.8	261.4	156	286	187.4	High	High	High	High	High	High	High	High	High	High	High	High	High	High	High	High	High	High	High	High	High	High	High	High	High	High	High	High	High	High	High	High	High	High	High	High	High	High	High	High	High	High	High	High	High	High	High	High	High	High	High	High	High	High	High	High	High	High	High	High	High	High	High	High	1
FALSE	High	Master Protein	Q6AYQ4	Transmembrane protein 109 OS=Rattus norvegicus GN=Tmem109 PE=2 SV=1	0	FALSE	9.161	5	2	2	2	243	26.2	9.77	6.4	2				Pf14965	361732	Tmem109	Q6AYQ4; rno:361732	ENSRNOG00000028017			0	0	0.862	0.656	0.889	0.849	0.712	0.709	0.785	1.099	0.836	1.133	1.082	0.907	0.903	0.994003	0.992402	0.991634	0.966307	0.986971	0.993006	0.966675	0.92357	0.922334	0.848483	0.939385	0.994311	0.974625	182.9	139.2	212.1	188.5	180	151	150.3	166.4	0.36	1.6	15.11	15.64	28.23	1.57	6.3	1.45	102.7	94							140.7	114.4							103.8	82.1							135.3	80.5							135.6	80.5							91	96.1							87.1	73.4							89.3	91.5							High	High	Not Found	Not Found	Not Found	Not Found	High	High	High	High	Not Found	Not Found	Not Found	Not Found	High	High	High	High	Not Found	Not Found	Not Found	Not Found	High	High	High	High	Not Found	Not Found	Not Found	Not Found	High	High	High	High	Not Found	Not Found	Not Found	Not Found	High	High	High	High	Not Found	Not Found	Not Found	Not Found	High	High	High	High	Not Found	Not Found	Not Found	Not Found	High	High	High	High	Not Found	Not Found	Not Found	Not Found	High	High	1
FALSE	High	Master Protein	Q64640	Adenosine kinase OS=Rattus norvegicus GN=Adk PE=1 SV=3	0.001	FALSE	3.727	4	2	4	2	361	40.1	6.04	2.41	2				Pf00294	25368	Adk	O09162; Q642G1; Q64640; rno:25368		Purine salvage; Ribavirin ADME		2	0	0.862	0.617	0.696	0.959	0.687	0.696	0.648	1.331	0.953	1.074	1.48	1.06	1.074	0.994003	0.991552	0.784984	0.987709	0.970854	0.993006	0.478459	0.368358	0.741972	0.940105	0.114226	0.811702	0.606182	225.9	161.8	262	182.3	251.2	180	182.3	169.7	97.32	99.33	94.93	93.15	98.67	97.03	97.28	100	38.1	33.9					203.5	217.1	39.3	39.9					232.1	200.1	39.3	29.8					156.9	165.8	40.9	27.2					172.5	152.6	48.3	36.8					277.1	206.8	31.6	38					148.9	182.1	29.7	25.9					160.4	182.2	28.6	34.9					156.6	80.9	High	High	Not Found	Not Found	Not Found	Not Found	High	High	High	High	Not Found	Not Found	Not Found	Not Found	High	High	High	High	Not Found	Not Found	Not Found	Not Found	High	High	High	High	Not Found	Not Found	Not Found	Not Found	High	High	High	High	Not Found	Not Found	Not Found	Not Found	High	High	High	High	Not Found	Not Found	Not Found	Not Found	High	High	High	High	Not Found	Not Found	Not Found	Not Found	High	High	High	High	Not Found	Not Found	Not Found	Not Found	High	High	1
FALSE	High	Master Protein	D3ZZL3	Protein Naglu OS=Rattus norvegicus GN=Naglu PE=4 SV=2	0	FALSE	41.357	17	9	22	9	739	82.4	6.25	37.64	9				Pf05089, Pf12971, Pf12972	360630	Naglu	D3ZZL3	ENSRNOG00000032381	HS-GAG degradation		1	0	0.862	0.625	1.589	1.158	0.729	0.862	1.17	0.737	0.534	1.358	0.99	0.623	0.736	0.994003	0.992402	0.0498501	0.72889	0.996522	0.993006	0.7815	0.302708	0.802631	0.488344	0.999251	0.426554	0.928171	435.6	315.5	505.2	802.5	584.9	368.4	435.2	590.9	44.07	38.51	59.21	37.45	43.37	48.35	38.41	46.64	495.8	496.3			225.6	169.4	120.9	108.2	611.7	454.5			143.5	174	130.3	96.3	793.3	318			111.4	118.3	106	92.2	798.3	407.2			314.2	220	200.1	240.8	804.1	523.6			178.1	191.4	169.4	150.8	524.4	456.5			147.8	161.4	94.4	106.8	510.1	351.1			123.1	186.7	122.3	111.7	637.1	592.6			209.8	180.2	122.4	110.3	High	High	High	High	High	High	High	High	High	High	High	High	High	High	High	High	High	High	High	High	High	High	High	High	High	High	High	High	High	High	High	High	High	High	High	High	High	High	High	High	High	High	High	High	High	High	High	High	High	High	High	High	High	High	High	High	High	High	High	High	High	High	High	High	1
FALSE	High	Master Protein	Q63663	Interferon-induced guanylate-binding protein 2 OS=Rattus norvegicus GN=Gbp2 PE=1 SV=2	0	FALSE	60.173	23	12	36	12	589	67.1	5.69	82.27	12				Pf02263, Pf02841	171164	Gbp2	Q63663; rno:171164				0	0	0.861	0.555	0.711	0.912	0.653	0.917	0.995	0.866	0.557	0.715	0.917	0.656	0.922	0.994003	0.991552	0.912016	0.996826	0.917715	0.993006	0.99575	0.855424	0.903899	0.649611	0.920649	0.649008	0.967884	782.9	504	908.8	646.5	829.1	593.6	833.7	904.2	71.65	69.48	70.17	78.78	63.9	66.98	57.88	62.49	1402.2	987.6	86.8	114.9	711.1	416.9	119	158.7	1325.1	1087.6	78.7	80.2	388.4	378.5	152.8	144.3	1390.2	917	91.7	74.4	262.3	378.9	124.5	151.5	1354	1058.5	65.1	49	317.8	677.6	156	154	1396.3	1003.5	115.5	79.3	376.9	403.7	194.6	169.2	869.2	1183.1	121.8	101.2	399.8	396.4	121.1	119.9	799	834.5	79.6	96.3	329.3	497.4	131	205.6	1161.2	1222.9	122.1	104.2	788.6	496.4	122.6	111.8	High	High	High	High	High	High	High	High	High	High	High	High	High	High	High	High	High	High	High	High	High	High	High	High	High	High	High	High	High	High	High	High	High	High	High	High	High	High	High	High	High	High	High	High	High	High	High	High	High	High	High	High	High	High	High	High	High	High	High	High	High	High	High	High	1
FALSE	High	Master Protein	P04550	Parathymosin OS=Rattus norvegicus GN=Ptms PE=1 SV=2	0	FALSE	20.947	24	4	9	4	102	11.6	4.2	26.37	4				Pf03247	83801	Ptms	P04550; rno:83801				0	0	0.861	0.492	0.704	0.941	0.591	0.703	0.771	1.118	0.639	0.913	1.221	0.767	0.912	0.994003	0.935135	0.883548	0.987709	0.666725	0.993006	0.954731	0.896418	0.984742	0.997519	0.640934	0.976716	0.967884	559.3	319.7	649.3	456.8	610.9	383.5	456.1	500.3	102.22	98.18	97.09	91.5	101.91	97.57	99.02	99.48	69.3	81.8					529.1	635.1	91.2	75.8					434.6	416.2	110.1	64.1					408.4	469.3	102.1	75.5					415.9	383.5	100.5	79.2					735.4	587.5	69.8	71.1					341	383	78.9	56.8					428.2	490.5	87.8	94.2					464.7	260.7	High	High	Not Found	Not Found	High	High	High	High	High	High	Not Found	Not Found	High	High	High	High	High	High	Not Found	Not Found	High	High	High	High	High	High	Not Found	Not Found	High	High	High	High	High	High	Not Found	Not Found	High	High	High	High	High	High	Not Found	Not Found	High	High	High	High	High	High	Not Found	Not Found	High	High	High	High	High	High	Not Found	Not Found	High	High	High	High	1
FALSE	High	Master Protein	D4ADE8	DEAD/H (Asp-Glu-Ala-Asp/His) box polypeptide 3, X-linked OS=Rattus norvegicus GN=Ddx3x PE=4 SV=2	0	FALSE	57.055	50	13	56	2	311	34.3	7.02	112.03	13						Ddx3x	A6JZY3				0	0	0.861	0.586	0.893	0.814	0.836	0.812	0.841	1.024	0.697	1.062	0.968	0.994	0.966	0.994003	0.991552	0.991634	0.944049	0.995878	0.993006	0.99575	0.95107	0.992325	0.947472	0.987436	0.941037	0.923073	68.9	46.9	80	71.5	65.1	66.9	65	67.3	54.3	80.85	48.15	14.26	53.57	53.44	51.22	51.46			10.6	11.4	76.1	36.9					11.2	7.2	64.7	45.6					6.3	9.6	30.6	31.7					12.3	10.9	31.2	55					9.1	8.8	33	43.7					12.7	11.3	49.9	55.6					8.6	12.3	36.2	44.6					8.5	10.5	62.8	39.9			Not Found	Not Found	High	High	High	High	Not Found	Not Found	Not Found	Not Found	High	High	High	High	Not Found	Not Found	Not Found	Not Found	High	High	High	High	Not Found	Not Found	Not Found	Not Found	High	High	High	High	Not Found	Not Found	Not Found	Not Found	High	High	High	High	Not Found	Not Found	Not Found	Not Found	High	High	High	High	Not Found	Not Found	Not Found	Not Found	High	High	High	High	Not Found	Not Found	Not Found	Not Found	High	High	High	High	Not Found	Not Found	1
FALSE	High	Master Protein	Q6IE67	Proteasome subunit alpha type OS=Rattus norvegicus GN=Psma3 PE=2 SV=1	0	FALSE	46.108	39	10	24	10	255	28.3	5.33	68.45	10						Psma3	Q6IE67				0	0	0.861	0.715	0.974	0.938	0.756	0.81	0.88	0.978	0.813	1.107	1.066	0.859	0.921	0.994003	0.991552	0.973454	0.987709	0.999038	0.993006	0.99575	0.976635	0.969033	0.941957	0.939385	0.994496	0.967884	2536	2106.2	2946.6	2869.7	2764	2226.6	2387.7	2592	77.65	76.1	76.57	82.31	75.02	83.31	76.49	80.49	99.2	82.3			1259.1	1088.2	1118.8	1045.8	89.6	71.5			1188.6	1100.7	1094	1009.7	158.2	77.8			674.9	963.9	987	902.3	102.9	83			849.1	2582.4	1447.4	1476.6	108.6	93.9			850.7	1159.1	1168.2	956.4	71.5	107.6			952.8	1198.2	1243.7	972.8	66	71.5			744	1144.2	960.7	978.8	98.7	95.5			1411.9	994	1013.4	801.7	High	High	High	High	High	High	High	High	High	High	High	High	High	High	High	High	High	High	High	High	High	High	High	High	High	High	High	High	High	High	High	High	High	High	High	High	High	High	High	High	High	High	High	High	High	High	High	High	High	High	High	High	High	High	High	High	High	High	High	High	High	High	High	High	1
FALSE	High	Master Protein	Q63610	Tropomyosin alpha-3 chain OS=Rattus norvegicus GN=Tpm3 PE=1 SV=2	0	FALSE	60.911	44	13	80	9	248	29	4.78	171.35	13				Pf00261	117557	Tpm3	Q63599; Q63600; Q63601; Q63610; rno:117557			Striated muscle contraction	1	4	0.861	0.355	0.585	0.943	0.662	0.602	0.749	1.149	0.474	0.781	1.259	0.884	0.803	0.994003	0.38324	0.417252	0.987709	0.935745	0.987644	0.914889	0.852482	0.627122	0.853884	0.491426	0.994496	0.991147	5041	2080.5	5857.8	3426.4	5523.5	3880.2	3525.1	4387.8	40.63	41.07	37.96	42.7	47.76	39.97	37.63	42.29	3164.8	2258.4	932.1	1514.8	960	735.3	1586.8	1796.3	2566	2034.8	653.3	725.9	504.3	522.6	1135.7	1129	2994	2138.6	1314.4	1021.8	541.3	753	1093.2	1317.2	3713.3	2365.8	574.5	558.6	588.7	1112.5	1120.4	1096.7	3951.3	2602.4	1806.7	828.8	624.8	749.5	1901.6	1651.2	2096.8	2330.2	1403.4	1221.3	610.2	595	1127.3	1167	1520	1684.9	771.6	1279.6	481.1	795.6	1102.7	1395.9	2527.6	2626.3	1785.3	982.4	1458.3	958.3	1261	674.7	High	High	High	High	High	High	High	High	High	High	High	High	High	High	High	High	High	High	High	High	High	High	High	High	High	High	High	High	High	High	High	High	High	High	High	High	High	High	High	High	High	High	High	High	High	High	High	High	High	High	High	High	High	High	High	High	High	High	High	High	High	High	High	High	1
FALSE	High	Master Protein	O88813	Long-chain-fatty-acid--CoA ligase 5 OS=Rattus norvegicus GN=Acsl5 PE=2 SV=1	0	FALSE	10.937	4	3	7	3	683	76.4	7.3	15.37	3				Pf00501	94340	Acsl5	O88813; rno:94340		Synthesis of very long-chain fatty acyl-CoAs	Beta-oxidation meta-pathway; Fatty acid biosynthesis	3	0	0.861	0.528	0.851	0.826	0.653	0.634	0.688	1.252	0.769	1.237	1.201	0.949	0.922	0.994003	0.982989	0.99334	0.944049	0.917715	0.993006	0.679302	0.575398	0.988469	0.7417	0.672587	0.98422	0.967884	684.5	420.3	795.4	676.6	656.7	519.2	504.1	546.9	62.97	54.67	57.84	48.91	55.06	52.19	55.81	56.51	212.4	194.1					334.1	357.3	259.3	214					292.5	250.2	241.1	169.1					286.1	264.9	245	216.3					297.9	305.1	256.3	209.1					344.6	266.3	172.5	221.2					237	214.8	184.1	146.6					217	274.6	172.9	206.1					239.3	142.3	High	High	Not Found	Not Found	Not Found	Not Found	High	High	High	High	Not Found	Not Found	Not Found	Not Found	High	High	High	High	Not Found	Not Found	Not Found	Not Found	High	High	High	High	Not Found	Not Found	Not Found	Not Found	High	High	High	High	Not Found	Not Found	Not Found	Not Found	High	High	High	High	Not Found	Not Found	Not Found	Not Found	High	High	High	High	Not Found	Not Found	Not Found	Not Found	High	High	High	High	Not Found	Not Found	Not Found	Not Found	High	High	1
FALSE	High	Master Protein	Q4KM69	COP9 (Constitutive photomorphogenic) homolog, subunit 5 (Arabidopsis thaliana) OS=Rattus norvegicus GN=Cops5 PE=2 SV=1	0	FALSE	5.047	6	2	2	2	334	37.6	6.54	4.68	2					312916	Cops5	Q4KM69; rno:312916				0	0	0.86	0.736	0.715	1.221	0.901	0.736	0.975	0.883	0.755	0.733	1.253	0.924	0.755	0.994003	0.991552	0.916093	0.524211	0.947545	0.993006	0.99575	0.915125	0.988469	0.666894	0.690073	0.990055	0.954974	118.8	101.6	138.1	98.7	168.6	124.4	101.6	134.6	11.91	1.03	11.45	4.38	23.81	6.92	4.67	11.38							29.5	34.9							39.1	37.6							24.9	30.5							30	28							41.3	51.4							32.1	35.8							26.3	30.8							32	21.9	Not Found	Not Found	Not Found	Not Found	Not Found	Not Found	High	High	Not Found	Not Found	Not Found	Not Found	Not Found	Not Found	High	High	Not Found	Not Found	Not Found	Not Found	Not Found	Not Found	High	High	Not Found	Not Found	Not Found	Not Found	Not Found	Not Found	High	High	Not Found	Not Found	Not Found	Not Found	Not Found	Not Found	High	High	Not Found	Not Found	Not Found	Not Found	Not Found	Not Found	High	High	Not Found	Not Found	Not Found	Not Found	Not Found	Not Found	High	High	Not Found	Not Found	Not Found	Not Found	Not Found	Not Found	High	High	1
FALSE	High	Master Protein	P10111	Peptidyl-prolyl cis-trans isomerase A OS=Rattus norvegicus GN=Ppia PE=1 SV=2	0	FALSE	81.537	59	10	206	8	164	17.9	8.16	449.18	10				Pf00160	25518	Ppia	P10111; P18303; Q5BK98; rno:100360977; rno:25518	ENSRNOG00000068764	Neutrophil degranulation; Basigin interactions		2	1	0.86	0.545	0.662	1.045	0.704	0.56	0.931	0.924	0.585	0.711	1.123	0.756	0.602	0.994003	0.991552	0.732814	0.943472	0.986971	0.893194	0.99575	0.933695	0.947846	0.627195	0.843212	0.976716	0.327894	4536.7	2874.7	5273.8	3491	5512.5	3712.5	2955.6	4910.4	39.19	47.86	31.33	43.77	38.44	36.09	48.31	51.01	3885.1	2893.5	632.9	922	4286.7	2651.4	810	962.7	3871.6	3482.7	674.4	666.3	2748	2780.1	828.2	699.6	3265.8	2499.5	762.7	681.6	1492.5	2479.6	635.6	697.7	3699.8	3096.4	509.7	486.4	1790.6	4128.5	713.3	671.7	4401.6	3463.2	1039.9	677.4	2707.9	2592.2	1025.6	805.1	2752.4	3552.1	921.5	814.5	2800.9	2332.5	664.8	702.3	2009.6	2239.4	568.3	764.1	2141.4	2955.2	552.7	682.8	2707.6	3122.3	976.7	748.3	5527.6	2932.7	661.2	388.4	High	High	High	High	High	High	High	High	High	High	High	High	High	High	High	High	High	High	High	High	High	High	High	High	High	High	High	High	High	High	High	High	High	High	High	High	High	High	High	High	High	High	High	High	High	High	High	High	High	High	High	High	High	High	High	High	High	High	High	High	High	High	High	High	1	Met-loss [N-Term]
FALSE	High	Master Protein	P54001	Prolyl 4-hydroxylase subunit alpha-1 OS=Rattus norvegicus GN=P4ha1 PE=2 SV=2	0	FALSE	117.345	39	15	75	15	534	60.9	5.9	212.7	15				Pf08336, Pf13640, Pf23558	64475	P4ha1	P54001; Q6AZ74; rno:64475	ENSRNOG00000050655	Collagen biosynthesis and modifying enzymes		1	0	0.86	0.979	1.355	1.084	1.099	1.191	1.182	0.727	0.828	1.146	0.917	0.93	1.007	0.994003	0.705213	0.274442	0.895932	0.449336	0.535197	0.7596	0.266408	0.967419	0.899013	0.920649	0.992253	0.809283	2039.4	2322.5	2371.4	3213.8	2571.2	2606.4	2825.1	2804.1	38.04	44.49	59.78	41.6	39.42	46.81	43.19	47.62	1197.1	1736.8	195.7	319.7	900.5	952.7	726	528.2	2995.1	2216	265.2	359.5	768	1348.7	1141.1	861.9	3136.4	1713.9	190.8	182.1	417.8	869.3	600.6	417.3	2831.4	2160.7	227.3	244.4	1224	1661.5	1001.4	1094.8	2402.5	1787.1	237.4	296.3	681.5	1058.2	854.5	633.3	2624.8	1544.9	271	266.7	1060.4	1420.9	792.4	837.4	2525.7	1423	231.8	327.1	897.3	1120.8	1093.3	866.4	2414.3	2695.8	269.4	289.9	1125	1003.4	846.2	531.7	High	High	High	High	High	High	High	High	High	High	High	High	High	High	High	High	High	High	High	High	High	High	High	High	High	High	High	High	High	High	High	High	High	High	High	High	High	High	High	High	High	High	High	High	High	High	High	High	High	High	High	High	High	High	High	High	High	High	High	High	High	High	High	High	1
FALSE	High	Master Protein	F1M7P9	Uncharacterized protein (Fragment) OS=Rattus norvegicus PE=4 SV=2	0	FALSE	7.075	7	3	4	1	540	61.1	7.5	4.66	3											0	0	0.86	0.554	0.903	0.829	0.663	0.81	1.017	0.846	0.545	0.889	0.816	0.652	0.797	0.994003	0.991552	0.991634	0.944049	0.937963	0.993006	0.99575	0.793425	0.833984	0.989676	0.739434	0.673245	0.989189	281.5	181.5	327.4	295.8	271.5	217.2	265.2	332.9	4.92	0.82	6.29	7.8	3.83	18.13	27.67	14.03					144.9	116.5							91.7	105.9							74.1	108.5							125.7	185.4							86.6	109.9							87.5	124.1							72.2	145.5							163.7	141.3			Not Found	Not Found	Not Found	Not Found	High	High	Not Found	Not Found	Not Found	Not Found	Not Found	Not Found	High	High	Not Found	Not Found	Not Found	Not Found	Not Found	Not Found	High	High	Not Found	Not Found	Not Found	Not Found	Not Found	Not Found	High	High	Not Found	Not Found	Not Found	Not Found	Not Found	Not Found	High	High	Not Found	Not Found	Not Found	Not Found	Not Found	Not Found	High	High	Not Found	Not Found	Not Found	Not Found	Not Found	Not Found	High	High	Not Found	Not Found	Not Found	Not Found	Not Found	Not Found	High	High	Not Found	Not Found	1
FALSE	High	Master Protein	Q5XIP2	Phosphatidylinositol glycan, class K OS=Rattus norvegicus GN=Pigk PE=2 SV=1	0	FALSE	9.372	12	3	5	3	395	44.9	6.02	4.78	3				Pf01650	295543	Pigk	A6HWM4; F1M7W4; Q5XIP2; rno:295543	ENSRNOG00000042359	Attachment of GPI anchor to uPAR		1	0	0.859	0.631	0.839	1.062	0.778	1.029	0.912	0.942	0.691	0.92	1.164	0.852	1.128	0.994003	0.996851	0.991634	0.928099	0.999038	0.901176	0.998605	0.937399	0.992325	0.997626	0.803922	0.994496	0.444957	406.9	298.5	473.4	397.3	503	368.2	487.2	431.9	73.42	74.37	79.85	88.35	75.37	79.43	79.25	91.97	29.5	23.5			173.1	229.6	137.6	177	28.4	23			136.8	192.1	181.9	160.7	26.9	22.1			105.5	159.1	179.6	186.6	37.2	27.8			157	267.7	283.4	307	29.1	27.1			148.9	219.3	218.8	214.4	23.1	22			149.9	208.2	187.5	177.9	22.9	24.5			139.1	254.9	227.4	259.7	28.7	27.5			204.3	190.8	175.7	222	High	High	High	High	High	High	High	High	High	High	High	High	High	High	High	High	High	High	High	High	High	High	High	High	High	High	High	High	High	High	High	High	High	High	High	High	High	High	High	High	High	High	High	High	High	High	High	High	High	High	High	High	High	High	High	High	High	High	High	High	High	High	High	High	1
FALSE	High	Master Protein	D4ADW6	Protein Ktn1 OS=Rattus norvegicus GN=Ktn1 PE=4 SV=2	0	FALSE	24.786	4	4	8	4	1273	145.6	6.18	16.48	4				Pf05104		Ktn1	A0A8I5Y832	ENSRNOG00000012255			0	0	0.859	0.461	0.82	0.814	0.595	0.494	0.934	0.92	0.494	0.877	0.871	0.636	0.529	0.994003	0.878523	0.991634	0.944049	0.676634	0.559897	0.99575	0.933695	0.711954	0.977425	0.843212	0.534534	0.0916905	214.5	115.2	249.6	204.6	203.3	148.4	123.3	233.3	58.1	52.09	65.95	63.62	60.93	67.69	59.14	58.43	155.6	94.7			132.8	99.7	14.1	12.9	121.6	90.7			69.2	73	14.4	9.6	221.1	129.6			45.8	101.9	11.8	11.3	180.9	134.6			63.8	174.6	14.8	11.4	178.7	113.4			70.7	78.6	15.5	8.3	87.5	96.5			108.5	103.8	5.1	8.9	69.5	61.9			58.8	73.4	8.2	9	122.6	146.8			141.1	90.6	10.1	7.8	High	High	High	High	High	High	High	High	High	High	High	High	High	High	High	High	High	High	High	High	High	High	High	High	High	High	High	High	High	High	High	High	High	High	High	High	High	High	High	High	High	High	High	High	High	High	High	High	High	High	High	High	High	High	High	High	High	High	High	High	High	High	High	High	1
FALSE	High	Master Protein	P11240	Cytochrome c oxidase subunit 5A, mitochondrial OS=Rattus norvegicus GN=Cox5a PE=1 SV=1	0	FALSE	9.228	22	3	9	3	146	16.1	6.54	23.55	3				Pf02284	252934	Cox5a	P11240; rno:252934		Cytoprotection by HMOX1; Respiratory electron transport; Complex IV assembly; Mitochondrial protein degradation; TP53 Regulates Metabolic Genes		5	0	0.859	0.485	1.068	0.99	0.621	0.5	0.784	1.096	0.618	1.362	1.263	0.793	0.638	0.994003	0.935135	0.883548	0.965062	0.804051	0.580892	0.966675	0.918514	0.977191	0.47767	0.480862	0.994311	0.504039	1463.9	825.5	1703.7	1819	1686.3	1058.3	851.8	1335.2	77.14	64.31	76.48	64.2	75.7	72.59	77.19	69.6	863.9	716.1			214.4	178.8	822.2	998.2	847.9	667.9			120.9	164.1	607.2	516.5	985.2	558.7			81.8	151.2	761.2	701.8	1241.9	815.9			149.1	288.7	819.4	810.9	1265.8	756.2			155.7	176	1125.2	917	625	687.3			144.2	138	595	608.6	428.4	479.9			118.5	171.4	666.3	618.7	716.5	734.2			281.4	168.9	697.7	359.3	High	High	Not Found	Not Found	High	High	High	High	High	High	Not Found	Not Found	High	High	High	High	High	High	Not Found	Not Found	High	High	High	High	High	High	Not Found	Not Found	High	High	High	High	High	High	Not Found	Not Found	High	High	High	High	High	High	Not Found	Not Found	High	High	High	High	High	High	Not Found	Not Found	High	High	High	High	High	High	Not Found	Not Found	High	High	High	High	1
FALSE	High	Master Protein	O08629	Transcription intermediary factor 1-beta OS=Rattus norvegicus GN=Trim28 PE=1 SV=2	0	FALSE	21.229	9	5	9	5	835	88.9	5.77	26.93	5				Pf00628, Pf00643, Pf14634	116698	Trim28	B2RYN5; O08629; rno:116698	ENSRNOG00000027487	Generic Transcription Pathway; Regulation of endogenous retroelements by KRAB-ZFP proteins		2	0	0.859	0.616	0.792	0.783	0.818	0.756	0.827	1.039	0.746	0.958	0.947	0.99	0.915	0.994003	0.991552	0.991314	0.916076	0.999038	0.999386	0.99575	0.949222	0.989413	0.998252	0.973265	0.93934	0.967884	351.2	251.9	408.8	323.6	320.1	334.4	309.2	337.9	114.07	108.39	114.82	103.3	110.75	108.95	107.91	114.18	215.6	165.1			81.3	61.2	521.9	677.6	228.5	230.8			63.7	87.2	603.4	565.3	205.8	154			34.3	46.2	508.3	537.4	181.5	176.6			44.5	86.7	442.3	453.6	194.4	177.3			50	64.9	587.1	519.2	172	249.3			71.1	82.4	518.1	563.3	168.2	161.1			50.5	96.7	442.2	610.5	174.4	193.2			111.1	83.9	593.3	417.7	High	High	High	High	High	High	High	High	High	High	High	High	High	High	High	High	High	High	High	High	High	High	High	High	High	High	High	High	High	High	High	High	High	High	High	High	High	High	High	High	High	High	High	High	High	High	High	High	High	High	High	High	High	High	High	High	High	High	High	High	High	High	High	High	1
FALSE	High	Master Protein	Q99NA5	Isocitrate dehydrogenase [NAD] subunit alpha, mitochondrial OS=Rattus norvegicus GN=Idh3a PE=1 SV=1	0	FALSE	38.901	21	7	26	7	366	39.6	6.92	78.94	7				Pf00180	114096	Idh3a	Q99NA5; rno:114096		Mitochondrial protein degradation; Citric acid cycle (TCA cycle)	TCA cycle	3	0	0.859	0.526	0.948	0.928	0.594	0.698	0.872	0.985	0.604	1.087	1.065	0.681	0.801	0.994003	0.981978	0.990302	0.993223	0.676634	0.993006	0.99575	0.982048	0.968844	0.955173	0.939385	0.785857	0.991147	1703.1	1044.2	1983.6	1880	1841.3	1177.8	1385.3	1728.8	45.51	46.32	45.31	50.7	53.91	48.59	53.67	47.22	999.9	1034.5	228.7	314	870	628.2	892.3	971.6	953.9	861.6	236.8	273.3	560.8	617.3	808.2	714.7	1199.1	792.5	274.1	215.6	370.6	566.6	834.8	785	1179.1	1019	191.3	150.8	689	1275	994.9	1146.4	1140.8	1056.6	332.2	238.1	598.9	674.1	1280.3	1029.9	737.2	981.8	277.4	253.4	514.3	544.7	708.1	733.6	808.4	753.4	195.2	272.2	436	647.8	866.5	926.7	861.4	1057.3	283	240.3	1001.2	621.2	849.7	553.4	High	High	High	High	High	High	High	High	High	High	High	High	High	High	High	High	High	High	High	High	High	High	High	High	High	High	High	High	High	High	High	High	High	High	High	High	High	High	High	High	High	High	High	High	High	High	High	High	High	High	High	High	High	High	High	High	High	High	High	High	High	High	High	High	1
FALSE	High	Master Protein	Q7TPB1	T-complex protein 1 subunit delta OS=Rattus norvegicus GN=Cct4 PE=1 SV=3	0	FALSE	130.736	43	19	94	18	539	58.1	8.02	348.79	19				Pf00118	29374	Cct4	Q7TPB1; rno:29374	ENSRNOG00000009642	Cooperation of PDCL (PhLP1) and TRiC/CCT in G-protein beta folding; Association of TriC/CCT with target proteins during biosynthesis		2	0	0.858	0.652	0.844	0.859	0.801	0.785	0.859	0.999	0.758	0.982	0.999	0.932	0.913	0.994003	0.993515	0.991634	0.982046	0.999038	0.993006	0.99575	0.994765	0.988469	0.997848	0.995959	0.992067	0.967884	2694	2046.1	3138.9	2648.2	2696.2	2514	2464.1	2697.9	62.07	60.79	60.3	57.47	61.62	62.1	59.9	57.94	1359.4	1152.5	215.4	270	1613.1	1201.5	1576	1629.5	1727.1	1480.8	263.3	242.1	1313.2	1379	1643.6	1492.9	1684.4	1077.4	212.6	182.3	752.4	1123.8	1409.3	1365.2	1579.6	1393.2	195.6	179.5	916.9	1888.3	1538.7	1597.3	1527.6	1309.4	242.6	222.3	1009.7	1152.8	1764.3	1473.9	1188.5	1480	329.4	276.3	1325.7	1379.9	1572.9	1449.6	1056.4	1040.5	199.4	240	904.7	1266.1	1277.7	1453.1	1249.5	1335.5	268.1	209.9	1824.8	1164.1	1280.9	951.8	High	High	High	High	High	High	High	High	High	High	High	High	High	High	High	High	High	High	High	High	High	High	High	High	High	High	High	High	High	High	High	High	High	High	High	High	High	High	High	High	High	High	High	High	High	High	High	High	High	High	High	High	High	High	High	High	High	High	High	High	High	High	High	High	1	Met-loss [N-Term]
FALSE	High	Master Protein	D3ZF12	Signal peptidase complex subunit 3 OS=Rattus norvegicus GN=Spcs3 PE=4 SV=1	0	FALSE	9.91	18	3	3	3	180	20.3	8.62	6.34	3				Pf04573	109685837	SPCS3	A0A250YBB0; ccan:109685837	ENSCCNG00000000229			0	0	0.858	0.983	1.079	0.902	1.09	1.216	1.009	0.85	0.974	1.07	0.894	1.08	1.205	0.994003	0.693435	0.677242	0.992285	0.468789	0.471844	0.99575	0.800633	0.721671	0.945453	0.898125	0.730588	0.265585	251.5	288	293.1	316.3	264.3	319.5	356.4	295.7	45.91	60.2	35.46	41.81	44.7	53.03	47.31	41.62					94	62.8	109.4	96.8					74.7	97.5	193.7	183.8					54	58.7	73.6	80.4					96.2	110.6	123.4	125.8					57.7	69	115	102.6					86.4	101.9	136.5	149.8					80.8	97.3	152.2	153.2					109.4	78.8	93.4	77.1	Not Found	Not Found	Not Found	Not Found	High	High	High	High	Not Found	Not Found	Not Found	Not Found	High	High	High	High	Not Found	Not Found	Not Found	Not Found	High	High	High	High	Not Found	Not Found	Not Found	Not Found	High	High	High	High	Not Found	Not Found	Not Found	Not Found	High	High	High	High	Not Found	Not Found	Not Found	Not Found	High	High	High	High	Not Found	Not Found	Not Found	Not Found	High	High	High	High	Not Found	Not Found	Not Found	Not Found	High	High	High	High	1
FALSE	High	Master Protein	P56574	Isocitrate dehydrogenase [NADP], mitochondrial OS=Rattus norvegicus GN=Idh2 PE=1 SV=2	0	FALSE	202.688	60	25	496	22	452	50.9	8.69	1296.67	25				Pf00180	361596	Idh2	P56574; Q6DGF1; rno:361596		Mitochondrial protein degradation; Transcriptional activation of mitochondrial biogenesis; Maturation of TCA enzymes and regulation of TCA cycle; Citric acid cycle (TCA cycle)		4	3	0.858	0.522	0.83	0.823	0.742	0.663	1.05	0.817	0.497	0.791	0.784	0.707	0.631	0.994003	0.966761	0.991634	0.944049	0.999038	0.993006	0.978956	0.672027	0.722768	0.878714	0.480182	0.865994	0.464831	22615.8	13755	26361.2	21884.2	21686.3	19558.5	17468.2	27676.8	40.85	32.99	50.34	46.7	44.57	41.13	41.99	42.34	12706.3	11193.1	8525.4	8891.5	12072.5	10123	3618.4	3261.3	11959	11310.6	8957.4	8191	8329.7	8159.1	3746.1	3254.2	19920.1	7575.8	9172.6	7793.1	6230.8	8356.8	3177.7	2893.9	12700.8	11067.5	7907.5	7242.6	8296.9	17181.4	3317.2	3848.2	11899	11879.8	7674.2	9139.2	7099.5	9330.5	3065.3	2599.7	11342.5	14331.3	10889.1	9815	8154.7	10099.4	3473.3	3138.6	11302.3	8006.1	7078.3	8404.7	5899.2	7723.9	2848.3	2620	16789.5	15520.3	10567.8	12530.5	13483.3	10541.5	3778.4	3360.9	High	High	High	High	High	High	High	High	High	High	High	High	High	High	High	High	High	High	High	High	High	High	High	High	High	High	High	High	High	High	High	High	High	High	High	High	High	High	High	High	High	High	High	High	High	High	High	High	High	High	High	High	High	High	High	High	High	High	High	High	High	High	High	High	1
FALSE	High	Master Protein	P04961	Proliferating cell nuclear antigen OS=Rattus norvegicus GN=Pcna PE=1 SV=1	0	FALSE	84.366	60	12	40	12	261	28.7	4.69	116.84	12				Pf00705, Pf02747	25737	Pcna	P04961; rno:25737	ENSRNOG00000021264	Dual Incision in GG-NER; Dual incision in TC-NER; Gap-filling DNA repair synthesis and ligation in TC-NER; Recognition of DNA damage by PCNA-containing replication complex; Polymerase switching on the C-strand of the telomere; HDR through Homologous Recombination (HRR); Translesion synthesis by POLK; Termination of translesion DNA synthesis; Gap-filling DNA repair synthesis and ligation in GG-NER; Translesion synthesis by REV1; Translesion synthesis by POLI; Translesion Synthesis by POLH; Polymerase switching; PCNA-Dependent Long Patch Base Excision Repair; Mismatch repair (MMR) directed by MSH2:MSH6 (MutSalpha); Removal of the Flap Intermediate from the C-strand; SUMOylation of DNA replication proteins; Removal of the Flap Intermediate; TP53 Regulates Transcription of Genes Involved in G2 Cell Cycle Arrest	Mismatch repair; G1 to S cell cycle control	24	0	0.858	0.466	0.834	0.801	0.663	0.672	0.761	1.128	0.613	1.097	1.053	0.872	0.884	0.994003	0.887654	0.991634	0.943472	0.937329	0.993006	0.937118	0.873847	0.969033	0.941957	0.95696	0.994496	0.991147	2377.3	1291.1	2771.3	2312.3	2220.3	1837.4	1863.7	2107.6	63.52	83.91	57.4	57.26	59.75	63.45	60.27	56.25	380.4	428.5	299.5	605.3	2669.6	1735.4	673.3	637.4	398.7	364.5	267.3	408.5	2156.2	1848.7	652.4	615.2	493	365.1	317.5	466.9	1289.5	1537.1	597.3	512.5	440.8	448.4	314.8	374.6	1774.6	2883.9	752.3	829.6	433.9	474.8	372.3	506.9	1566.2	1621.6	749.8	607.8	301.4	475.6	381.3	525.6	1825.8	1840.8	578.1	502	312.7	287.1	263.1	491.7	1202.6	1445.4	550.4	601.2	356	449.2	359.6	479.6	2360.8	1317.4	511.5	394.3	High	High	High	High	High	High	High	High	High	High	High	High	High	High	High	High	High	High	High	High	High	High	High	High	High	High	High	High	High	High	High	High	High	High	High	High	High	High	High	High	High	High	High	High	High	High	High	High	High	High	High	High	High	High	High	High	High	High	High	High	High	High	High	High	1
FALSE	High	Master Protein	D4A8N1	Protein Dpm1 OS=Rattus norvegicus GN=Dpm1 PE=4 SV=1	0	FALSE	13.518	12	3	6	3	260	29.2	9.5	11.7	3				Pf00535	296394	Dpm1	D4A8N1; rno:296394	ENSRNOG00000010993			0	0	0.857	0.586	0.87	0.831	0.787	0.781	0.881	0.973	0.665	0.988	0.944	0.894	0.887	0.994003	0.991552	0.99334	0.946171	0.999038	0.993006	0.99575	0.972542	0.988469	0.997848	0.971113	0.994496	0.990988	393.6	268.9	459.3	399.5	381.7	361.6	358.8	404.4	75.64	85.41	72.33	74.21	74.78	80.86	79.48	82.16	100.6	95.2					225.3	244	99.3	93.7					248.9	272.4	106.7	80.6					185.2	185.3	105.8	98.2					228.8	261.5	111.2	92.9					241.2	207.3	82.2	102.6					233.7	224.5	77.5	77.7					217.6	227.3	78.5	97.3					204.5	172.4	High	High	Not Found	Not Found	Not Found	Not Found	High	High	High	High	Not Found	Not Found	Not Found	Not Found	High	High	High	High	Not Found	Not Found	Not Found	Not Found	High	High	High	High	Not Found	Not Found	Not Found	Not Found	High	High	High	High	Not Found	Not Found	Not Found	Not Found	High	High	High	High	Not Found	Not Found	Not Found	Not Found	High	High	High	High	Not Found	Not Found	Not Found	Not Found	High	High	High	High	Not Found	Not Found	Not Found	Not Found	High	High	1
FALSE	High	Master Protein	Q6AXT5	Ras-related protein Rab-21 OS=Rattus norvegicus GN=Rab21 PE=2 SV=1	0	FALSE	26.16	23	4	27	4	223	24.1	7.94	84.81	4				Pf00071	299799	Rab21	Q6AXT5; rno:299799	ENSRNOG00000003923	RAB geranylgeranylation; RAB GEFs exchange GTP for GDP on RABs		2	0	0.857	0.647	0.808	0.872	0.803	0.697	0.925	0.927	0.7	0.874	0.943	0.868	0.754	0.994003	0.996851	0.991634	0.987709	0.999038	0.993006	0.99575	0.933736	0.997298	0.977166	0.966979	0.994496	0.949998	662.7	500.6	773.2	625.1	674.6	621	539.1	715.2	52.14	36.61	51.33	50.96	46.58	42.54	39.18	38.6	973.5	615.1	156.1	192.5	309.1	214.4	142.4	138.4	879.7	732	192	174.6	279.3	302.7	142.7	142.8	857.4	617.1	160.1	151.8	145.1	194.4	103.3	104.5	948.6	658.4	150.1	133.8	187.1	345.5	142.8	152.4	913.8	706.6	177.4	185.4	190.4	234.8	135.9	127.9	662.5	779.3	224.3	194.8	259.1	242.7	121.8	117.1	574.5	479.5	127.9	167.9	168.7	222.2	100	122.6	698.8	740.5	174	218.8	329.9	233.1	120.5	100.8	High	High	High	High	High	High	High	High	High	High	High	High	High	High	High	High	High	High	High	High	High	High	High	High	High	High	High	High	High	High	High	High	High	High	High	High	High	High	High	High	High	High	High	High	High	High	High	High	High	High	High	High	High	High	High	High	High	High	High	High	High	High	High	High	1
FALSE	High	Master Protein	P68255	14-3-3 protein theta OS=Rattus norvegicus GN=Ywhaq PE=1 SV=1	0	FALSE	83.704	52	11	91	6	245	27.8	4.78	260.23	11				Pf00244	25577	Ywhaq	P35216; P68255; rno:25577	ENSRNOG00000051650	Chk1/Chk2(Cds1) mediated inactivation of Cyclin B:Cdk1 complex; TP53 Regulates Metabolic Genes; Regulation of localization of FOXO transcription factors; RHO GTPases activate PKNs; Activation of BAD and translocation to mitochondria	Myometrial relaxation and contraction pathways; IL-3 signaling pathway; TNF-alpha NF-kB signaling pathway	8	0	0.857	0.508	0.66	0.896	0.719	0.671	0.912	0.94	0.557	0.724	0.983	0.788	0.735	0.994003	0.938923	0.729189	0.987709	0.996067	0.993006	0.999685	0.937399	0.903899	0.674211	0.987436	0.992253	0.928171	1245.8	739	1453.8	959.9	1303.1	1045.1	974.9	1325.8	36.89	35.33	29.65	21.52	37.03	31.96	40.89	41.94	527	408.9	197.8	238.8	946.2	647.1	463.2	569	570.2	478.3	190.6	205.7	574.3	626.5	382.9	348.5	541.3	364.1	236.5	181.1	347.3	648.3	394.3	428	610.7	440.4	159.5	138.9	389.5	919.5	370.8	376.8	680.8	466	233.5	197.9	602.1	604.2	622.9	508.6	385.1	452.7	272.8	213.1	637.6	620.8	370.8	386.8	297.3	288.6	176.4	223.2	452.8	692.3	323.1	458.8	454.7	509.2	274.8	231.8	1359.7	808.2	453.6	233.2	High	High	High	High	High	High	High	High	High	High	High	High	High	High	High	High	High	High	High	High	High	High	High	High	High	High	High	High	High	High	High	High	High	High	High	High	High	High	High	High	High	High	High	High	High	High	High	High	High	High	High	High	High	High	High	High	High	High	High	High	High	High	High	High	1
FALSE	High	Master Protein	G3V6N2	Protein Tmed4 OS=Rattus norvegicus GN=Tmed4 PE=3 SV=2	0	FALSE	6.96	11	2	2	2	168	19.6	9	4.7	2				Pf01105	102121857; 699105	TMED4; Tmed4_predicted	A0A2I3HYT8; A0A5F7Z9U6; A0A7N9D1Z6; A6IKS5	ENSMFAG00000035764; ENSMMUG00000002650; ENSNLEG00000029010			0	0	0.857	0.493	0.978	1.008	0.719	0.844	0.888	0.965	0.555	1.102	1.135	0.81	0.95	0.994003	0.935135	0.923491	0.949206	0.996067	0.993006	0.99575	0.969031	0.865601	0.899013	0.896662	0.994496	0.928171	133.2	76.6	155.4	152.1	156.7	111.8	131.2	138	47.28	39.02	50.17	52.97	48.67	49.13	48.61	49.05	42.1	51.2					48	59.6	47.3	47.7					41.7	37.5	50.8	38.1					53.8	44.9	56.6	46					75.4	70.1	63.8	52					72.6	60.9	42.1	46.5					46.9	49.6	44.6	44.4					58.6	53.2	46.9	62.3					57.5	30	High	High	Not Found	Not Found	Not Found	Not Found	High	High	High	High	Not Found	Not Found	Not Found	Not Found	High	High	High	High	Not Found	Not Found	Not Found	Not Found	High	High	High	High	Not Found	Not Found	Not Found	Not Found	High	High	High	High	Not Found	Not Found	Not Found	Not Found	High	High	High	High	Not Found	Not Found	Not Found	Not Found	High	High	High	High	Not Found	Not Found	Not Found	Not Found	High	High	High	High	Not Found	Not Found	Not Found	Not Found	High	High	1
FALSE	High	Master Protein	D4AC23	Protein Cct7 OS=Rattus norvegicus GN=Cct7 PE=3 SV=1	0	FALSE	107.225	34	15	59	15	544	59.6	8	193.22	15					297406	Cct7	A6IAS3; rno:297406				0	0	0.857	0.612	0.887	0.903	0.77	0.778	0.925	0.926	0.661	0.959	0.976	0.832	0.841	0.994003	0.991552	0.991634	0.993156	0.999038	0.993006	0.99575	0.933695	0.988469	0.999509	0.987436	0.994496	0.999827	1669.9	1192.9	1949.7	1729.2	1759.8	1500.3	1517.4	1804	48.55	56.93	49.33	53.44	62.6	49.3	50.51	38.39	1230.1	1100.6	184.9	300.8	636.1	519.6	809.3	927.6	1701.4	1341.5	215.7	223.3	443	510.4	946.2	899	1495.8	1010.8	224.2	206.5	279.2	387.8	733.8	766.4	1771.2	1376	185	158	398.7	718	844.8	939.3	1685.3	1277.5	287.3	206.3	399.7	485	992.1	1285.9	1181.3	1282	320.1	265.6	520.8	531.3	826	815.1	968	971.3	189.3	291.4	391.3	649.2	827.7	942.2	1152.9	1315.7	275.4	226.4	708.5	576.2	667.6	434.5	High	High	High	High	High	High	High	High	High	High	High	High	High	High	High	High	High	High	High	High	High	High	High	High	High	High	High	High	High	High	High	High	High	High	High	High	High	High	High	High	High	High	High	High	High	High	High	High	High	High	High	High	High	High	High	High	High	High	High	High	High	High	High	High	1
FALSE	High	Master Protein	Q4KLZ6	Bifunctional ATP-dependent dihydroxyacetone kinase/FAD-AMP lyase (cyclizing) OS=Rattus norvegicus GN=Dak PE=1 SV=1	0	FALSE	21.478	14	4	5	4	578	59.4	7.52	17.25	4				Pf02733, Pf02734	361730	Tkfc	Q4KLZ6; rno:361730	ENSRNOG00000020704	Fructose catabolism	Fructose metabolism in proximal tubules; Hexoses metabolism in proximal tubules	3	0	0.856	0.453	0.702	0.886	0.659	0.648	0.788	1.086	0.575	0.89	1.124	0.836	0.822	0.994003	0.852206	0.872823	0.987709	0.934289	0.993006	0.975836	0.933695	0.906531	0.997519	0.907798	0.994496	0.998791	119.2	63	139.2	97.6	123.3	91.8	90.2	109.7	17.74	27.54	22.19	33.95	8.23	22.94	23.29	15.78	84.4	66.8					27.5	29.4	65.8	66					23.4	14.3	63.1	67					26.9	28.7	68.7	76.2					22.6	26	80.2	71.5					33.8	28.5	57.3	81.5					23.8	20.5	55.6	54.5					17.4	26	61.1	79.6					22.9	18.4	High	High	Not Found	Not Found	Not Found	Not Found	High	High	High	High	Not Found	Not Found	Not Found	Not Found	High	High	High	High	Not Found	Not Found	Not Found	Not Found	High	High	High	High	Not Found	Not Found	Not Found	Not Found	High	High	High	High	Not Found	Not Found	Not Found	Not Found	High	High	High	High	Not Found	Not Found	Not Found	Not Found	High	High	High	High	Not Found	Not Found	Not Found	Not Found	High	High	High	High	Not Found	Not Found	Not Found	Not Found	High	High	1
FALSE	High	Master Protein	P45592	Cofilin-1 OS=Rattus norvegicus GN=Cfl1 PE=1 SV=3	0	FALSE	84.337	69	12	155	9	166	18.5	8.09	380.57	12				Pf00241	29271	Cfl1	P45592; rno:29271	ENSRNOG00000020660		Regulation of actin cytoskeleton; Cardiovascular signaling	2	3	0.856	0.554	0.783	0.749	0.854	0.749	0.841	1.019	0.659	0.931	0.891	1.016	0.891	0.994003	0.991552	0.988203	0.843074	0.986971	0.993006	0.99575	0.972542	0.988469	0.997848	0.872303	0.917333	0.985137	9449.4	6111.5	11035	8639.1	8267.2	9421.4	8264.9	9277.4	11.82	13.76	19.46	25.31	14.91	17.05	11.58	13.61	5673.9	4500.6	2066.4	2348.9	4438	3010.1	2593.5	2975.9	5524.9	5277	2323.9	2147.7	3682.8	3197.8	2813.3	2597.6	5459.1	3755.7	2315.1	2049.4	1996.6	2630.3	2213.8	2296.4	5140.9	4763.9	2126.7	1894.9	2219	4028.9	2124.4	2724.3	5310.6	4938.3	2350.6	2016.6	2418.4	2630.3	2259.8	2118.1	4232	6732.9	3100.9	2796.4	3502.6	3818.7	3098.3	2481	3996.9	3922.4	2036	2359.4	2527.9	3148.9	2383.5	2622.6	4352.2	5039.4	2222.2	2477.7	4509.8	2660.9	2087.2	1675.1	High	High	High	High	High	High	High	High	High	High	High	High	High	High	High	High	High	High	High	High	High	High	High	High	High	High	High	High	High	High	High	High	High	High	High	High	High	High	High	High	High	High	High	High	High	High	High	High	High	High	High	High	High	High	High	High	High	High	High	High	High	High	High	High	1
FALSE	High	Master Protein	Q6TXG7	Serine hydroxymethyltransferase OS=Rattus norvegicus GN=Shmt1 PE=2 SV=1	0	FALSE	54.532	20	12	22	11	681	75.3	7.93	38.73	12				Pf00464		Shmt1	Q6TXG7	ENSRNOG00000005275	Metabolism of folate and pterines; Carnitine synthesis		2	0	0.856	0.745	0.88	1.02	0.854	1.07	1.155	0.741	0.645	0.762	0.883	0.74	0.927	0.994003	0.991552	0.991634	0.944049	0.986971	0.796652	0.81969	0.32527	0.988469	0.79944	0.873438	0.950138	0.967884	474.6	412.8	554.4	487.7	565.5	473.5	593.3	640.2	57.93	70.85	47.95	60.31	61.2	68.07	62.33	51.18	286.2	437.9	49.2	80.9	236	173.9	312.2	319.6	460.2	469.3	68.3	64.6	186.1	193.9	448.8	383.3	302.4	336.4	59.3	49.6	122.3	175.5	218.3	235.1	415.3	453.7	57.3	58.4	136.8	243.5	357.6	366.4	425.1	424.1	70.9	71	151.6	166.5	407.8	341.1	332.3	549.5	77.5	77.6	184.4	177.6	370	363.9	497.4	517.1	49.5	65.4	142.3	188.2	335.9	366	398.2	434.8	64.5	67.6	297	196.6	271.8	203.1	High	High	High	High	High	High	High	High	High	High	High	High	High	High	High	High	High	High	High	High	High	High	High	High	High	High	High	High	High	High	High	High	High	High	High	High	High	High	High	High	High	High	High	High	High	High	High	High	High	High	High	High	High	High	High	High	High	High	High	High	High	High	High	High	1
FALSE	High	Master Protein	Q99MZ8	LIM and SH3 domain protein 1 OS=Rattus norvegicus GN=Lasp1 PE=1 SV=1	0	FALSE	18.51	24	5	7	5	263	30	7.05	15.68	5				Pf00412, Pf00880, Pf14604	29278	Lasp1	Q499R9; Q99MZ8; rno:29278	ENSRNOG00000004132			0	0	0.856	0.874	0.603	0.658	0.811	0.768	0.804	1.064	1.087	0.75	0.818	1.008	0.956	0.994003	0.892087	0.455622	0.366403	0.999038	0.998093	0.99095	0.937399	0.452216	0.735122	0.797381	0.898897	0.928171	139	142	162.4	97.9	106.8	131.7	124.8	130.6	114.33	93.32	107.69	110.42	118.17	101.37	105.8	108.12	57	47.2			90.3	45.6	281.4	317.3	50.2	40.5			96.6	61.5	207.3	183.7	53.9	41.4			40.5	48.9	207.2	216.4	71.6	35.1			32.1	56.9	227.6	203.3	65.8	56.4			34.9	38.1	335.7	258.7	46	36.9			75.1	53.2	171.9	187.8	41.9	35.1			44.4	52.4	177.3	227.4	47.4	52.2			82.3	43.3	207.9	109.3	High	High	Not Found	Not Found	High	High	High	High	High	High	Not Found	Not Found	High	High	High	High	High	High	Not Found	Not Found	High	High	High	High	High	High	Not Found	Not Found	High	High	High	High	High	High	Not Found	Not Found	High	High	High	High	High	High	Not Found	Not Found	High	High	High	High	High	High	Not Found	Not Found	High	High	High	High	High	High	Not Found	Not Found	High	High	High	High	1
FALSE	High	Master Protein	Q5U316	Ras-related protein Rab-35 OS=Rattus norvegicus GN=Rab35 PE=1 SV=1	0	FALSE	21.949	22	4	8	2	201	23	8.29	18.58	4				Pf00071	288700	Rab35	Q5U316; rno:288700		TBC/RABGAPs; RAB geranylgeranylation; RAB GEFs exchange GTP for GDP on RABs		3	0	0.856	0.555	0.905	0.914	0.613	0.752	0.834	1.026	0.666	1.085	1.096	0.736	0.903	0.994003	0.991552	0.991634	0.997288	0.771694	0.993489	0.99575	0.964021	0.992325	0.939363	0.920649	0.957756	0.974625	307.9	199.9	359.9	325.7	328.9	220.8	270.8	300	12.87	14.79	6.06	23.24	17.58	16.73	13.65	18.77					177	102.7	77.1	91.5					99.4	89.2	78.4	80.2					86.3	103.6	74	72.3					105.3	180.8	114.7	120.6					97	108.3	116.2	94					88.1	112.2	76.7	59.7					82.2	103.9	79.3	90.2					174.1	106.5	61.6	71.8	Not Found	Not Found	High	High	High	High	High	High	Not Found	Not Found	High	High	High	High	High	High	Not Found	Not Found	High	High	High	High	High	High	Not Found	Not Found	High	High	High	High	High	High	Not Found	Not Found	High	High	High	High	High	High	Not Found	Not Found	High	High	High	High	High	High	Not Found	Not Found	High	High	High	High	High	High	Not Found	Not Found	High	High	High	High	High	High	1
FALSE	High	Master Protein	A1L1M0	Protein kinase, cAMP-dependent, catalytic, alpha OS=Rattus norvegicus GN=Prkaca PE=2 SV=1	0	FALSE	30.586	30	8	15	2	351	40.6	8.79	40.81	8				Pf00069	25636	Prkaca	A1L1M0; rno:25636	ENSRNOG00000005257		Estrogen signaling; Hypothetical network for drug addiction; CFTR activity in the plasma membrane; IL-3 signaling pathway; MAPK signaling pathway; TNF-alpha NF-kB signaling pathway; G protein signaling pathways	7	6	0.855	0.589	0.707	0.769	0.669	0.618	0.827	1.035	0.713	0.855	0.931	0.81	0.747	0.994003	0.991552	0.897903	0.882716	0.947545	0.993006	0.99575	0.95107	0.995477	0.964105	0.939385	0.994496	0.930408	778.6	536.4	910.3	643.4	700.4	609.3	562.2	752.5	82.4	73.27	79.28	78.44	72.48	78.81	72.58	72.53	113.1	102.6			378.1	341.6	538.9	532.2	110.8	90.6			316.3	268.3	384.7	376.7	166.3	97.2			176.6	351.5	495.2	397.7	129.9	99.5			228.4	482.6	461.4	482.5	120.8	103.1			209.8	301.7	434.3	357.8	74.6	101.5			275.5	310.2	396.1	348.3	96.9	77.1			186.1	253.6	332.1	331.2	102.6	110.6			408	289.9	336.2	269.3	Not Found	Not Found	Not Found	Not Found	Not Found	Not Found	High	High	Not Found	Not Found	Not Found	Not Found	Not Found	Not Found	High	High	Not Found	Not Found	Not Found	Not Found	Not Found	Not Found	High	High	Not Found	Not Found	Not Found	Not Found	Not Found	Not Found	High	High	Not Found	Not Found	Not Found	Not Found	Not Found	Not Found	High	High	Not Found	Not Found	Not Found	Not Found	Not Found	Not Found	High	High	Not Found	Not Found	Not Found	Not Found	Not Found	Not Found	High	High	Not Found	Not Found	Not Found	Not Found	Not Found	Not Found	High	High	1
FALSE	High	Master Protein	Q63716	Peroxiredoxin-1 OS=Rattus norvegicus GN=Prdx1 PE=1 SV=1	0	FALSE	55.22	45	9	46	9	199	22.1	8.13	113.29	9				Pf00578, Pf10417	117254	Prdx1	Q63716; rno:117254	ENSRNOG00000017194	TP53 Regulates Metabolic Genes; Detoxification of Reactive Oxygen Species; NFE2L2 regulating anti-oxidant/detoxification enzymes		3	0	0.855	0.626	0.899	0.987	0.722	0.786	0.913	0.936	0.686	0.984	1.081	0.79	0.861	0.994003	0.993515	0.991634	0.967545	0.996522	0.993006	0.996624	0.937399	0.992325	0.997848	0.920649	0.993584	0.998791	1897.1	1389.3	2218.1	1994.1	2189.6	1600.4	1744	2025.7	42.91	59.58	36.2	46.91	39.85	45.49	53.65	49.9	965.2	841	252	365.1	2003.2	1387.6	566.5	569.5	1253.5	1137.8	335.9	325.8	1759.1	1921.5	547	581.4	1274.6	728.8	291.3	253.2	819.6	1372.6	423.4	463.1	1387.6	943.9	229.9	208.7	1560.6	2575.5	528.7	587.1	1398.9	1089	391.4	286.3	1291.9	1509	644.4	555.4	840	1014.7	402.8	332.1	1612.4	1517	442.1	444.6	823	753.8	258.1	333.9	1259.8	1772.3	505.2	568	1090	1110.8	372.1	313.4	2644	1603.4	505.3	322.3	High	High	High	High	High	High	High	High	High	High	High	High	High	High	High	High	High	High	High	High	High	High	High	High	High	High	High	High	High	High	High	High	High	High	High	High	High	High	High	High	High	High	High	High	High	High	High	High	High	High	High	High	High	High	High	High	High	High	High	High	High	High	High	High	1
FALSE	High	Master Protein	D3ZP98	Histocompatibility 13 (Predicted), isoform CRA_a OS=Rattus norvegicus GN=Hm13 PE=4 SV=1	0	FALSE	6.274	6	2	3	2	364	40.2	6.71	8.6	2				Pf04258		Hm13	D3ZP98	ENSRNOG00000007738			0	0	0.855	0.673	0.781	0.887	0.689	0.754	0.971	0.881	0.693	0.804	0.914	0.71	0.777	0.994003	0.991552	0.989674	0.987709	0.973257	0.996487	0.99575	0.910831	0.997809	0.896269	0.935051	0.90166	0.970041	159.5	125.5	186.5	145.6	165.4	128.6	140.7	181.1	36.84	40.56	37.11	36.08	37.73	43.97	38.57	41.4					62.9	46.3	63.3	58.2					45.1	50.8	68	69.8					25	47.7	49.3	47.1					41.4	72.2	61.4	56.9					37.3	48	65.2	61.3					42.8	43.2	48	58.3					34	41.2	51.7	57.3					74.1	45.4	52.6	50.4	Not Found	Not Found	Not Found	Not Found	High	High	High	High	Not Found	Not Found	Not Found	Not Found	High	High	High	High	Not Found	Not Found	Not Found	Not Found	High	High	High	High	Not Found	Not Found	Not Found	Not Found	High	High	High	High	Not Found	Not Found	Not Found	Not Found	High	High	High	High	Not Found	Not Found	Not Found	Not Found	High	High	High	High	Not Found	Not Found	Not Found	Not Found	High	High	High	High	Not Found	Not Found	Not Found	Not Found	High	High	High	High	1
FALSE	High	Master Protein	G3V762	Protein Tsta3 OS=Rattus norvegicus GN=Tsta3 PE=3 SV=1	0	FALSE	8.581	14	3	3	3	321	35.8	6.74	4.81	3					300036	Gfus	A6HS39; rno:300036				0	0	0.855	0.535	0.893	0.844	0.633	0.747	0.87	0.982	0.615	1.026	0.97	0.727	0.858	0.994003	0.991552	0.991634	0.959631	0.82835	0.993006	0.99575	0.984285	0.965703	0.977166	0.987436	0.917333	0.998791	109	68.2	127.4	113.8	107.6	80.6	95.2	110.9	22.4	24.21	31.73	20.68	27.2	23.71	17.63	25.78			24	29.2	37.6	28	28.7	30.2			19.9	28.8	29.3	39	36.8	32.7			19.4	21.5	12.8	27.2	27	28.1			24.2	20.9	30.3	54.9	35.6	32.4			28.3	24.7	20.6	29.4	36.6	29.3			25.1	22.8	33.5	32.7	25.4	33.6			22	26.4	24.7	41.5	31.2	35.6			23	26.6	37.9	36.1	33.5	23.1	Not Found	Not Found	High	High	High	High	High	High	Not Found	Not Found	High	High	High	High	High	High	Not Found	Not Found	High	High	High	High	High	High	Not Found	Not Found	High	High	High	High	High	High	Not Found	Not Found	High	High	High	High	High	High	Not Found	Not Found	High	High	High	High	High	High	Not Found	Not Found	High	High	High	High	High	High	Not Found	Not Found	High	High	High	High	High	High	1
FALSE	High	Master Protein	F1LQS1	Metastasis-associated protein MTA1 (Fragment) OS=Rattus norvegicus GN=Mta1 PE=2 SV=1	0	FALSE	17.583	8	4	11	3	694	78.4	9.11	29.24	4											0	0	0.855	0.42	0.645	0.808	0.622	0.556	0.759	1.126	0.554	0.849	1.065	0.819	0.733	0.994003	0.721822	0.577809	0.944049	0.804051	0.886513	0.937118	0.895287	0.866008	0.962402	0.964177	0.994496	0.923073	179	88	209.5	135.1	169.4	130.2	116.5	159.1	42.06	45.83	28.03	33.25	29.75	29.72	22.64	40.36			33	29.2	164.3	80.1					27.8	22.3	77.3	64.7					35.9	16.3	51.6	63.8					26	23.4	47.7	153.3					34.6	30.1	82	70.7					33.2	25.7	72.3	86.3					26.7	20.7	41.3	51.3					31.4	23.3	141.7	63.9			Not Found	Not Found	High	High	High	High	Not Found	Not Found	Not Found	Not Found	High	High	High	High	Not Found	Not Found	Not Found	Not Found	High	High	High	High	Not Found	Not Found	Not Found	Not Found	High	High	High	High	Not Found	Not Found	Not Found	Not Found	High	High	High	High	Not Found	Not Found	Not Found	Not Found	High	High	High	High	Not Found	Not Found	Not Found	Not Found	High	High	High	High	Not Found	Not Found	Not Found	Not Found	High	High	High	High	Not Found	Not Found	1
FALSE	High	Master Protein	P62083	40S ribosomal protein S7 OS=Rattus norvegicus GN=Rps7 PE=1 SV=1	0	FALSE	50.358	39	7	77	7	194	22.1	10.1	113.27	7				Pf01251	29258	Rps7	P23821; P24818; P62083; rno:29258		Major pathway of rRNA processing in the nucleolus and cytosol; Nonsense Mediated Decay (NMD) independent of the Exon Junction Complex (EJC); Nonsense Mediated Decay (NMD) enhanced by the Exon Junction Complex (EJC); L13a-mediated translational silencing of Ceruloplasmin expression; SRP-dependent cotranslational protein targeting to membrane; Formation of a pool of free 40S subunits; GTP hydrolysis and joining of the 60S ribosomal subunit; Translation initiation complex formation; Formation of the ternary complex, and subsequently, the 43S complex; Ribosomal scanning and start codon recognition		10	0	0.854	0.786	0.973	0.842	0.763	0.678	0.974	0.877	0.806	0.999	0.864	0.783	0.696	0.994003	0.964922	0.973454	0.958501	0.999038	0.993006	0.99575	0.860244	0.977191	0.997848	0.810634	0.990459	0.786004	1512	1391	1770.9	1723.9	1490.2	1350.3	1199.9	1724.9	77.17	81.28	74.37	77.3	78.49	76.36	80.57	73.68	1679.9	1255.6	66.1	109.6	497.6	359.2	1082.5	1066	2070.7	1364.7	99.8	92.7	592.2	372.4	1315.3	1315.6	1996	1117.4	67.5	53.4	211.8	309.5	690.9	766.8	2184.8	1242.3	96.7	65	458.7	687.6	1500.1	1083	1923.5	1498.3	82.9	80.1	261.5	319.5	1063.8	1040.1	1563.7	1609.8	98.8	94.1	334	362.8	908.3	867	1426.2	967.3	61.4	74.7	220.5	313.1	820.3	1025.6	1872.5	1619.3	82.1	80.4	554.7	323.4	713.3	640.5	High	High	High	High	High	High	High	High	High	High	High	High	High	High	High	High	High	High	High	High	High	High	High	High	High	High	High	High	High	High	High	High	High	High	High	High	High	High	High	High	High	High	High	High	High	High	High	High	High	High	High	High	High	High	High	High	High	High	High	High	High	High	High	High	1
FALSE	High	Master Protein	Q9EQS0	Transaldolase OS=Rattus norvegicus GN=Taldo1 PE=1 SV=2	0	FALSE	31.39	27	10	18	10	337	37.4	7.03	39.68	10				Pf00923	83688	Taldo1	Q6PCV1; Q9EQS0; rno:83688	ENSRNOG00000018367	Pentose phosphate pathway; Insulin effects increased synthesis of Xylulose-5-Phosphate	Pentose phosphate pathway	3	0	0.854	0.416	0.51	0.859	0.683	0.547	0.524	1.628	0.794	0.973	1.637	1.302	1.043	0.994003	0.701484	0.147908	0.980796	0.964632	0.834259	0.0310274	0.0188315	0.982727	0.997848	0.00510803	0.170002	0.719265	1162.8	567	1362	695	1169.4	930.1	745.1	714.3	81.51	88.21	78.21	83.46	78.72	80.26	90.36	103.46	210.5	161.2			1749.1	1045.5	239.7	411.2	241.6	217.1			1072.7	1009.5	215.6	212.4	185.9	139.9			731.2	1048.8	250.4	295.2	223.4	182.8			881	1627.4	217.8	191.3	269.5	199.3			1075.2	1015.5	358.1	285.1	170.3	195.5			1218.6	940.9	217.2	295.8	110.1	155.6			781.4	1175.2	179.1	243.9	147.8	174			2083	1163.1	212.7	92.7	High	High	Not Found	Not Found	High	High	High	High	High	High	Not Found	Not Found	High	High	High	High	High	High	Not Found	Not Found	High	High	High	High	High	High	Not Found	Not Found	High	High	High	High	High	High	Not Found	Not Found	High	High	High	High	High	High	Not Found	Not Found	High	High	High	High	High	High	Not Found	Not Found	High	High	High	High	High	High	Not Found	Not Found	High	High	High	High	1
FALSE	High	Master Protein	Q63362	NADH dehydrogenase [ubiquinone] 1 alpha subcomplex subunit 5 OS=Rattus norvegicus GN=Ndufa5 PE=1 SV=3	0	FALSE	7.957	24	2	4	2	116	13.4	7.43	13.13	2				Pf04716	25488	Ndufa5	Q63362; rno:25488	ENSRNOG00000071062	RHOG GTPase cycle; Complex I biogenesis	Oxidative phosphorylation	4	0	0.853	0.345	0.797	0.853	0.686	0.647	1.037	0.823	0.333	0.769	0.822	0.662	0.624	0.993804	0.315105	0.991634	0.973481	0.970854	0.993006	0.989645	0.696709	0.0290351	0.762759	0.740734	0.681231	0.420212	244.2	98.7	286.1	228.1	243.9	196.3	185	296.7	40.21	62.06	33.94	38.51	36.01	33.27	41.98	42.04			36.9	38.1			90	93.1			23	23.5			65.1	75.1			39.6	26.8			78.3	69.2			31.3	28.4			91.4	99.2			43.3	38			103.5	76.6			42.5	43.3			68.9	73.2			28	38.7			78.1	75.2			48	34.2			85.6	66.9	Not Found	Not Found	High	High	Not Found	Not Found	High	High	Not Found	Not Found	High	High	Not Found	Not Found	High	High	Not Found	Not Found	High	High	Not Found	Not Found	High	High	Not Found	Not Found	High	High	Not Found	Not Found	High	High	Not Found	Not Found	High	High	Not Found	Not Found	High	High	Not Found	Not Found	High	High	Not Found	Not Found	High	High	Not Found	Not Found	High	High	Not Found	Not Found	High	High	Not Found	Not Found	High	High	Not Found	Not Found	High	High	1
FALSE	High	Master Protein	B5DFC8	Eukaryotic translation initiation factor 3 subunit C OS=Rattus norvegicus GN=Eif3c PE=2 SV=1	0	FALSE	50.159	15	13	19	13	911	105.4	5.78	54.42	13				Pf01399, Pf05470	293484	Eif3c	B5DFC8; Q3MIB2; rno:293484	ENSRNOG00000018761	L13a-mediated translational silencing of Ceruloplasmin expression; Formation of a pool of free 40S subunits; Translation initiation complex formation; Formation of the ternary complex, and subsequently, the 43S complex; Ribosomal scanning and start codon recognition		5	0	0.853	0.629	0.795	0.879	0.846	0.584	0.806	1.058	0.78	0.985	1.09	1.049	0.724	0.993324	0.996227	0.991634	0.987709	0.986971	0.964392	0.99575	0.937399	0.988469	0.997848	0.914186	0.832994	0.885528	766.5	565.4	898.5	714	789.5	759.7	524.5	724.5	107.23	94.89	98.33	87.01	96.21	100.67	97.01	97.55	394.4	311.4	35.4	48.4	446.7	445	959.3	1060.1	416.5	306	36.8	44.4	385.7	490.3	797	743.6	527.6	290.1	56.1	37.8	188.3	337	737.6	778.3	458	330.9	44.4	42.4	287.3	567.4	751.6	717.1	490.2	335.9	44.5	36.4	256.3	461	896.1	797.6	359	448	62.1	52.3	380	452.9	905.2	793	213.4	171.5	27.5	41.9	248.6	450	548.2	695.4	336.3	325.6	46.1	50.6	450.4	403.3	650.8	552.6	High	High	High	High	High	High	High	High	High	High	High	High	High	High	High	High	High	High	High	High	High	High	High	High	High	High	High	High	High	High	High	High	High	High	High	High	High	High	High	High	High	High	High	High	High	High	High	High	High	High	High	High	High	High	High	High	High	High	High	High	High	High	High	High	1
FALSE	High	Master Protein	Q62920	PDZ and LIM domain protein 5 OS=Rattus norvegicus GN=Pdlim5 PE=1 SV=2	0	FALSE	23.574	11	5	9	5	591	63.2	8.38	25.83	5				Pf00412, Pf00595	64353	Pdlim5	Q62920; rno:64353				0	0	0.853	0.395	0.667	0.888	0.717	0.661	0.881	0.968	0.448	0.756	1.008	0.814	0.75	0.993324	0.602577	0.694206	0.987709	0.995246	0.993006	0.99575	0.970401	0.433588	0.75473	0.995959	0.994496	0.937821	171.8	79.5	201.4	134.2	178.9	144.4	133.1	177.5	90.15	105.96	91.46	93.95	93.76	90.07	96.42	103.67	16.3	14.1	59.7	81.8	280.2	243.7	25.9	27.5	17.9	10.1	52.1	51.9	200.5	201.1	19.4	17.6	16.8	15.4	54.7	71.7	97	246.7	23.8	20.3	10.1	11.4	43.7	42.5	90.8	332.8	20.1	23.3	10.9	14.4	141.5	61.5	206.7	232.1	36.7	23.5	10.1	14.8	88.3	69.5	209.9	219.8	16.1	23.4	11	9.2	43.7	86.1	153.4	245.9	17.7	26.6	11.9	11.5	102.4	69.9	494.1	283.1	23.8	13.8	High	High	High	High	High	High	High	High	High	High	High	High	High	High	High	High	High	High	High	High	High	High	High	High	High	High	High	High	High	High	High	High	High	High	High	High	High	High	High	High	High	High	High	High	High	High	High	High	High	High	High	High	High	High	High	High	High	High	High	High	High	High	High	High	1
FALSE	High	Master Protein	Q5RJY4	Dehydrogenase/reductase SDR family member 7B OS=Rattus norvegicus GN=Dhrs7b PE=1 SV=1	0	FALSE	9.708	9	2	6	2	325	35.3	9.55	13.86	2				Pf00106	287380	Dhrs7b	A4GWE3; Q5RJY4; rno:287380	ENSRNOG00000005360	Plasmalogen biosynthesis		1	0	0.853	0.528	0.966	0.784	0.731	0.613	0.834	1.023	0.633	1.159	0.941	0.877	0.736	0.993324	0.981978	0.923491	0.916854	0.996547	0.993006	0.99575	0.969113	0.984899	0.788958	0.964177	0.994496	0.928171	161.2	99.7	189	182.7	148.2	138.2	115.9	157.6	57.37	42.72	56.19	52.76	63.55	53.82	55.57	55.26			57.4	67.5			23.3	26.3			66	50.9			31.1	23.4			56.7	45.6			21.6	23.8			61.9	48			31.8	36.2			75.1	54.9			26.8	25			78.7	55.4			26.7	20.6			51.3	43.3			16.7	26.4			66.2	56.8			23.1	18.4	High	High	High	High	High	High	High	High	High	High	High	High	High	High	High	High	High	High	High	High	High	High	High	High	High	High	High	High	High	High	High	High	High	High	High	High	High	High	High	High	High	High	High	High	High	High	High	High	High	High	High	High	High	High	High	High	High	High	High	High	High	High	High	High	1
FALSE	High	Master Protein	G3V6H0	Protein LOC100363782 OS=Rattus norvegicus GN=LOC100363782 PE=3 SV=1	0	FALSE	67.434	60	11	90	4	201	22.2	5.73	233.08	11				Pf00071	100126191	Rab1b	G3V6H0; rno:100126191	ENSRNOG00000050510; ENSRNOG00000070897			0	0	0.853	0.772	0.884	0.877	0.857	0.929	0.894	0.954	0.863	0.99	0.981	0.959	1.04	0.993324	0.986489	0.991634	0.987709	0.986971	0.993006	0.99575	0.948261	0.922334	0.997848	0.989964	0.976716	0.720615	678.6	614.1	795.9	703.9	697.9	682.4	739.6	711.3	70.58	67.51	76.28	56.45	64.3	67.56	66	66.58	363.7	365.6			872.1	675.6	91.1	78.4	613.5	510.9			775.5	719.2	108.9	107.1	408.1	294.3			525.1	559.7	58.1	65.9	396	383.1			567	842.3	100.9	107.6	421.6	388.9			506.8	582.3	100.2	78.7	362.3	492.9			716.1	756.7	84	79	430.9	359.7			570.7	697.2	87.6	102.1	351.7	424.4			852.8	551	54.8	56.6	High	High	Not Found	Not Found	High	High	High	High	High	High	Not Found	Not Found	High	High	High	High	High	High	Not Found	Not Found	High	High	High	High	High	High	Not Found	Not Found	High	High	High	High	High	High	Not Found	Not Found	High	High	High	High	High	High	Not Found	Not Found	High	High	High	High	High	High	Not Found	Not Found	High	High	High	High	High	High	Not Found	Not Found	High	High	High	High	1
FALSE	High	Master Protein	Q6AXW2	Protein Tmod3 OS=Rattus norvegicus GN=Tmod3 PE=2 SV=1	0	FALSE	12.764	15	4	4	4	352	39.4	4.89	8.33	4				Pf03250	300838	Tmod3	A6I1D5; Q6AXW2; rno:300838	ENSRNOG00000032436			0	0	0.852	0.59	0.738	0.914	0.734	0.689	0.739	1.153	0.798	0.999	1.237	0.993	0.931	0.993324	0.991552	0.923491	0.999045	0.999038	0.993006	0.889977	0.852683	0.968844	0.997519	0.682841	0.917333	0.963561	230.3	159.3	270.2	199.5	247	198.3	186	199.8	74.77	68.51	64.19	64.85	77.73	70.23	69.18	70.43	50.9	64.6					113.7	144.7	80	67.2					122.6	115.3	66.9	53.5					96	96.6	62.5	53.1					105.5	111.9	52.8	64.4					150.4	133.6	54	65.1					105.5	108.8	47.4	46.9					92.3	106.8	50.8	63					100.8	62.2	High	High	Not Found	Not Found	Not Found	Not Found	High	High	High	High	Not Found	Not Found	Not Found	Not Found	High	High	High	High	Not Found	Not Found	Not Found	Not Found	High	High	High	High	Not Found	Not Found	Not Found	Not Found	High	High	High	High	Not Found	Not Found	Not Found	Not Found	High	High	High	High	Not Found	Not Found	Not Found	Not Found	High	High	High	High	Not Found	Not Found	Not Found	Not Found	High	High	High	High	Not Found	Not Found	Not Found	Not Found	High	High	1
FALSE	High	Master Protein	D3ZJY1	Protein Mrpl28 OS=Rattus norvegicus GN=Mrpl28 PE=4 SV=1	0	FALSE	11.416	17	3	5	3	257	30.2	8.32	10.13	3				Pf00830	497876	Mrpl28	D3ZJY1	ENSRNOG00000042720	Mitochondrial translation elongation; Mitochondrial translation termination; Mitochondrial ribosome-associated quality control		3	0	0.852	0.659	0.945	1.567	0.71	0.934	0.735	1.16	0.897	1.286	2.132	0.966	1.271	0.993324	0.991552	0.979817	0.0204245	0.986971	0.993006	0.870829	0.852683	0.909279	0.503277	0.000209755	0.976716	0.157842	103.5	80.1	121.4	114.8	190.2	86.2	113.5	89.2	14.61	7.97	17.44	0.14	68.77	24.32	23.61	13.92							31	25.2							29.4	31.1							26.9	21.8							33.9	33.5							32.4	83.3							19.7	28.1							36	28.2							21.6	14.3	Not Found	Not Found	Not Found	Not Found	Not Found	Not Found	High	High	Not Found	Not Found	Not Found	Not Found	Not Found	Not Found	High	High	Not Found	Not Found	Not Found	Not Found	Not Found	Not Found	High	High	Not Found	Not Found	Not Found	Not Found	Not Found	Not Found	High	High	Not Found	Not Found	Not Found	Not Found	Not Found	Not Found	High	High	Not Found	Not Found	Not Found	Not Found	Not Found	Not Found	High	High	Not Found	Not Found	Not Found	Not Found	Not Found	Not Found	High	High	Not Found	Not Found	Not Found	Not Found	Not Found	Not Found	High	High	1
FALSE	High	Master Protein	G3V7Q7	IQ motif containing GTPase activating protein 1 (Predicted), isoform CRA_b OS=Rattus norvegicus GN=Iqgap1 PE=4 SV=1	0	FALSE	103.003	18	19	39	19	1657	188.7	6.43	106.63	19				Pf00307, Pf00612, Pf00616, Pf03836	361598	Iqgap1	G3V7Q7; rno:361598	ENSRNOG00000012002	RHOA GTPase cycle; Neutrophil degranulation; RAC1 GTPase cycle; RAC2 GTPase cycle; RHOQ GTPase cycle; RHOU GTPase cycle; RHOV GTPase cycle; Nephrin family interactions; MAP2K and MAPK activation; RHO GTPases activate IQGAPs	Regulation of actin cytoskeleton; G13 signaling pathway	12	0	0.852	0.573	0.74	0.841	0.826	0.68	0.978	0.872	0.586	0.757	0.86	0.845	0.695	0.993324	0.991552	0.936762	0.958501	0.996522	0.993006	0.99575	0.859606	0.952373	0.784813	0.810891	0.994496	0.786004	666.2	447.5	781.7	578.6	657.3	646.1	531.6	764.4	86.56	74.23	73.74	61.91	70.57	77.06	71.18	68.86	192.2	158.2	113	132.7	452	323.8	581.6	721.2	295.6	228.3	141.6	115.8	384.7	328	580.1	513.3	196.2	138.8	120.1	106.3	197.8	290.4	434.4	489.6	217.9	183.7	102.2	87.7	245.2	530.8	426	465.7	213	173.9	142.2	109.7	267.7	259.1	502.8	474.1	186.1	215	169.8	143.3	372.5	381.2	524	572.1	181.7	147.6	97.5	121.5	215.2	328.3	397.8	490.5	182.2	204.8	141.4	126.8	537.7	328.1	422.3	358.8	High	High	High	High	High	High	High	High	High	High	High	High	High	High	High	High	High	High	High	High	High	High	High	High	High	High	High	High	High	High	High	High	High	High	High	High	High	High	High	High	High	High	High	High	High	High	High	High	High	High	High	High	High	High	High	High	High	High	High	High	High	High	High	High	1
FALSE	High	Master Protein	M0R5J4	Uncharacterized protein OS=Rattus norvegicus PE=3 SV=1	0	FALSE	199.819	53	16	208	6	434	47	6.37	642.58	16				Pf00113, Pf03952		Eno1	M0R5J4	ENSRNOG00000028543			0	13	0.852	0.534	0.635	0.847	0.696	0.625	0.857	0.994	0.623	0.741	0.988	0.811	0.729	0.993324	0.991552	0.642384	0.965062	0.986971	0.993006	0.99575	0.994765	0.977191	0.737911	0.989964	0.994496	0.908735	9471.2	5933.1	11116.2	7063.8	9415.4	7732	6950.6	9530.8	20.99	26.45	22.95	44.93	30.47	19.44	16.88	19.56	7678.3	6122.6	1585.3	2489.9	4851.9	3100.5	2333.6	2729.6	8942.7	7544.1	1817	2013.7	3206.9	3285.9	2303.5	2177.2	7361.6	5739	2033.5	1921.9	2055.3	2892.4	1955.5	2019.8	9278.4	7200.8	1422.7	1599.9	1917.8	3950.6	1928.3	1888	10202.5	7411	2426.5	1784.5	2936.9	2937.6	2869.4	2283.2	6109.1	6874.6	2415.7	2245.7	3452.9	3023.8	2071.7	1930.3	4140.2	4749.6	1370.8	1986.8	2386.7	3294	1772.1	2069.8	6119.5	6834.7	2197.7	1993.1	5893.8	3281.7	1836.2	1223.8	High	High	High	High	High	High	High	High	High	High	High	High	High	High	High	High	High	High	High	High	High	High	High	High	High	High	High	High	High	High	High	High	High	High	High	High	High	High	High	High	High	High	High	High	High	High	High	High	High	High	High	High	High	High	High	High	High	High	High	High	High	High	High	High	1
FALSE	High	Master Protein	F1M8A5	Protein Hypk (Fragment) OS=Rattus norvegicus GN=Hypk PE=4 SV=1	0	FALSE	16.918	39	4	9	4	129	14.7	4.93	18.44	4				Pf19026		Hypk	A0A8I6A9K9	ENSRNOG00000065122			0	0	0.852	0.62	0.913	0.861	0.761	0.78	0.928	0.918	0.668	0.985	0.928	0.82	0.841	0.993324	0.991552	0.991634	0.98576	0.999038	0.993006	0.99575	0.933695	0.988469	0.997848	0.95581	0.994496	0.999827	568.2	413.2	667	609.3	574.3	507.3	520.4	618.7	81.19	75.04	74.93	69.17	84.65	76.52	70.49	74.92	309.6	301.1	14.4	15.8			296.2	316.7	418.9	338.8	17.2	15.3			258	238	367.3	229.7	16.2	5.6			209.7	216.2	395.3	287.6	10.6	11.2			225.4	220	366.9	302.6	15.2	11.8			373.8	300.1	306.6	321.9	17	13.4			225	239.7	318.2	241.2	12.7	19.5			206.9	211.4	334.8	337.4	14.1	8.6			219.6	124.2	High	High	High	High	High	High	High	High	High	High	High	High	High	High	High	High	High	High	High	High	High	High	High	High	High	High	High	High	High	High	High	High	High	High	High	High	High	High	High	High	High	High	High	High	High	High	High	High	High	High	High	High	High	High	High	High	High	High	High	High	High	High	High	High	1
FALSE	High	Master Protein	G3V8T4	DNA damage-binding protein 1 OS=Rattus norvegicus GN=Ddb1 PE=4 SV=1	0	FALSE	59.465	14	13	29	13	1140	126.9	5.26	61.57	13				Pf03178, Pf10433, Pf23726	64470	Ddb1	G3V8T4; rno:64470	ENSRNOG00000020715			0	0	0.852	0.571	0.799	0.867	0.669	0.663	0.834	1.022	0.684	0.958	1.04	0.803	0.795	0.993324	0.991552	0.991634	0.987709	0.947545	0.993006	0.99575	0.970401	0.992325	0.999509	0.965577	0.994311	0.985674	597	400	700.9	559.8	607.7	469	464.5	584.4	73.7	76.84	70.86	65.79	69.04	71.37	76.04	79.18	168.5	164.6	42.7	72.2	811.6	655	299.8	339.3	221.3	143.3	61.1	64.8	555	643.2	280.5	269.3	232.4	152.6	44.3	43.2	341.2	628.7	219.3	235.4	249.8	164.4	38.6	39.2	404.2	923.3	237.8	245.4	252	177.8	62	45.9	483.1	556.1	288.1	231.9	161.1	161.4	65.7	63.7	577.7	626.9	220.7	259.6	127.7	129.5	46.8	69.8	427.1	650.2	208.7	263.3	189.4	181.8	57.2	46.5	986.3	671.1	215.4	169	High	High	High	High	High	High	High	High	High	High	High	High	High	High	High	High	High	High	High	High	High	High	High	High	High	High	High	High	High	High	High	High	High	High	High	High	High	High	High	High	High	High	High	High	High	High	High	High	High	High	High	High	High	High	High	High	High	High	High	High	High	High	High	High	1
FALSE	High	Master Protein	Q5EGY4	Synaptobrevin homolog YKT6 OS=Rattus norvegicus GN=Ykt6 PE=1 SV=1	0	FALSE	9.276	13	2	2	2	198	22.4	6.92	4.39	2				Pf00957, Pf13774	64351	Ykt6	O35487; Q5EGY4; rno:64351	ENSRNOG00000014785	RHOA GTPase cycle; CDC42 GTPase cycle; RAC1 GTPase cycle; Intra-Golgi traffic; RHOG GTPase cycle; COPI-mediated anterograde transport; COPII-mediated vesicle transport		7	0	0.852	0.669	0.834	0.921	0.851	0.845	0.889	0.958	0.752	0.938	1.035	0.956	0.95	0.993324	0.991552	0.991634	0.996498	0.986971	0.993006	0.99575	0.959966	0.992325	0.997848	0.983758	0.984105	0.928171	107.6	84.5	126.3	105.4	116.3	107.5	106.7	112.4	12.18	7.29	25.88	3.06	16.44	11.68	10.66	35.25							31.7	26.7							31.1	32.7							29.8	21.4							31.8	30.1							37.9	26.6							31.7	27.1							26.5	33.8							19.1	25.6	High	High	Not Found	Not Found	Not Found	Not Found	High	High	High	High	Not Found	Not Found	Not Found	Not Found	High	High	High	High	Not Found	Not Found	Not Found	Not Found	High	High	High	High	Not Found	Not Found	Not Found	Not Found	High	High	High	High	Not Found	Not Found	Not Found	Not Found	High	High	High	High	Not Found	Not Found	Not Found	Not Found	High	High	High	High	Not Found	Not Found	Not Found	Not Found	High	High	High	High	Not Found	Not Found	Not Found	Not Found	High	High	1
FALSE	High	Master Protein	Q63228	Glia maturation factor beta OS=Rattus norvegicus GN=Gmfb PE=1 SV=2	0	FALSE	11.241	24	2	2	2	142	16.7	5.44	6.99	2				Pf00241	81661	Gmfb	Q63228; rno:81661	ENSRNOG00000064480			0	0	0.852	0.585	0.732	0.824	0.816	0.72	0.825	1.032	0.709	0.887	0.998	0.989	0.872	0.993324	0.991552	0.923491	0.944049	0.999038	0.993006	0.99575	0.959966	0.992325	0.99246	0.996669	0.917333	0.995309	247.4	170	290.6	212.7	239.3	237.2	209.1	239.8	68.38	73.3	40.43	58.86	65.95	52.54	60.91	54.75			27.8	32.2			122.5	146.8			33.4	34.5			154.2	125.6			30.2	31.6			77.9	85.3			24.7	21.3			100.7	120.6			28.5	26.3			128.6	111.8			45.9	43.5			100.1	116			24.4	34.9			100.7	106.7			28.3	36.4			92.2	67.2	Not Found	Not Found	High	High	Not Found	Not Found	High	High	Not Found	Not Found	High	High	Not Found	Not Found	High	High	Not Found	Not Found	High	High	Not Found	Not Found	High	High	Not Found	Not Found	High	High	Not Found	Not Found	High	High	Not Found	Not Found	High	High	Not Found	Not Found	High	High	Not Found	Not Found	High	High	Not Found	Not Found	High	High	Not Found	Not Found	High	High	Not Found	Not Found	High	High	Not Found	Not Found	High	High	Not Found	Not Found	High	High	1
FALSE	High	Master Protein	Q6P502	T-complex protein 1 subunit gamma OS=Rattus norvegicus GN=Cct3 PE=1 SV=1	0	FALSE	123.859	48	23	76	23	545	60.6	6.64	174.76	23				Pf00118	295230	Cct3	Q6P502; rno:295230	ENSRNOG00000019090	Association of TriC/CCT with target proteins during biosynthesis; Cooperation of PDCL (PhLP1) and TRiC/CCT in G-protein beta folding		2	0	0.851	0.604	0.875	0.906	0.847	0.79	0.782	1.088	0.772	1.119	1.158	1.083	1.011	0.993324	0.991552	0.99334	0.994751	0.986971	0.993006	0.966675	0.93277	0.988469	0.930085	0.798171	0.751207	0.800418	2506.1	1778.6	2944.7	2577.3	2666.7	2493.8	2327.7	2302.4	52.19	59.47	49.79	46.62	50.44	52.22	57.78	56.63	1153.5	1005.2	145	201.8	2093.9	1561.7	827.2	884	1471.9	1288.6	171.9	167.8	1689.9	1751.6	808.7	749.2	1149.8	884.1	157.4	138.2	956.3	1477.6	668.3	702.5	1491.2	1195.7	133.2	130.7	1169.4	2536.6	782.1	834.5	1404	1169.7	191.6	151.5	1320.5	1500.7	918.5	801.7	1100.7	1399.2	235.9	211.5	1851.1	1913.8	826.4	783	890.7	943.4	147.6	178.8	1260.6	1815	719.1	813.8	1012.1	1112.9	185.9	144.1	2489.1	1514.9	652	467.2	High	High	High	High	High	High	High	High	High	High	High	High	High	High	High	High	High	High	High	High	High	High	High	High	High	High	High	High	High	High	High	High	High	High	High	High	High	High	High	High	High	High	High	High	High	High	High	High	High	High	High	High	High	High	High	High	High	High	High	High	High	High	High	High	1
FALSE	High	Master Protein	F1M062	Protein Larp1 (Fragment) OS=Rattus norvegicus GN=Larp1 PE=4 SV=2	0	FALSE	4.832	3	2	2	2	956	109.2	8.92	2.14	2											0	0	0.851	0.718	0.734	0.82	0.846	0.765	0.751	1.133	0.956	0.978	1.092	1.127	1.018	0.993324	0.991552	0.923491	0.944049	0.986971	0.999386	0.92468	0.859606	0.82722	0.997626	0.939385	0.571194	0.786004	71.3	60.2	83.8	61.5	68.7	70.9	64.1	63	5.79	4.46	7.13	22.94	5.04	0.6	11.59	7.58					36.5	29.7							29.3	36.4							18.8	27.9							21	48							21.7	28							32.7	35.5							23.1	26.6							36.1	22.9			Not Found	Not Found	Not Found	Not Found	High	High	High	High	Not Found	Not Found	Not Found	Not Found	High	High	High	High	Not Found	Not Found	Not Found	Not Found	High	High	High	High	Not Found	Not Found	Not Found	Not Found	High	High	High	High	Not Found	Not Found	Not Found	Not Found	High	High	High	High	Not Found	Not Found	Not Found	Not Found	High	High	High	High	Not Found	Not Found	Not Found	Not Found	High	High	High	High	Not Found	Not Found	Not Found	Not Found	High	High	High	High	1
FALSE	High	Master Protein	P68182	cAMP-dependent protein kinase catalytic subunit beta OS=Rattus norvegicus GN=Prkacb PE=1 SV=2	0	FALSE	27.391	26	7	16	1	351	40.7	8.56	35.56	7				Pf00069	293508	Prkacb	P05206; P68182; rno:293508	ENSRNOG00000004978	VEGFA-VEGFR2 Pathway; GLI3 is processed to GLI3R by the proteasome; MAPK6/MAPK4 signaling; Factors involved in megakaryocyte development and platelet production; GPER1 signaling; RET signaling; HDL assembly; High laminar flow shear stress activates signaling by PIEZO1 and PECAM1:CDH5:KDR in endothelial cells; DARPP-32 events; Vasopressin regulates renal water homeostasis via Aquaporins; Rap1 signalling; Glucagon-like Peptide-1 (GLP1) regulates insulin secretion; PKA activation; PKA activation in glucagon signalling; CREB1 phosphorylation through the activation of Adenylate Cyclase	Myometrial relaxation and contraction pathways; MAPK signaling pathway; G protein signaling pathways	20	0	0.851	0.594	0.764	0.844	0.633	0.685	0.886	0.96	0.67	0.863	0.953	0.715	0.773	0.993324	0.991552	0.964139	0.959631	0.828867	0.993006	0.99575	0.976335	0.988469	0.977166	0.98194	0.864783	0.967884	80.5	56.2	94.6	72.3	79.9	59.9	64.8	83.8	9.26	18.53	6.14	8.3	12.53	8.22	32.01	9.01					40.2	34.4							32.2	28.9							21.4	31.3							30.8	45.1							28.6	28.8							29.1	28.4							17.1	36.7							42.7	34.3			Not Found	Not Found	Not Found	Not Found	High	High	Not Found	Not Found	Not Found	Not Found	Not Found	Not Found	High	High	Not Found	Not Found	Not Found	Not Found	Not Found	Not Found	High	High	Not Found	Not Found	Not Found	Not Found	Not Found	Not Found	High	High	Not Found	Not Found	Not Found	Not Found	Not Found	Not Found	High	High	Not Found	Not Found	Not Found	Not Found	Not Found	Not Found	High	High	Not Found	Not Found	Not Found	Not Found	Not Found	Not Found	High	High	Not Found	Not Found	Not Found	Not Found	Not Found	Not Found	High	High	Not Found	Not Found	1
FALSE	High	Master Protein	B0BNJ1	LOC683667 protein OS=Rattus norvegicus GN=Sri PE=2 SV=1	0	FALSE	13.888	21	4	5	4	198	21.6	5.9	11.24	4					683667	Sri	B0BNJ1; rno:683667				0	0	0.851	0.519	0.724	0.852	0.689	0.666	0.874	0.973	0.594	0.828	0.974	0.788	0.762	0.993324	0.964922	0.923491	0.972169	0.973257	0.993006	0.99575	0.972542	0.940971	0.940664	0.987436	0.990055	0.963561	491.6	300.1	578	418.6	492.4	398.4	384.9	505.4	76.16	80.35	71.24	64.2	73.55	78.14	78.15	73.67	153	94.5					240.1	317.1	125.6	116.9					248.4	288.1	152.3	103.8					219.4	260.8	145.7	109.9					224.4	243.1	147.9	117.5					292.4	268	92.4	118					240.4	237	87.5	87.3					212.5	263.2	129.7	137.2					254.5	182.5	High	High	Not Found	High	Not Found	Not Found	High	High	High	High	Not Found	High	Not Found	Not Found	High	High	High	High	Not Found	High	Not Found	Not Found	High	High	High	High	Not Found	Not Found	Not Found	Not Found	High	High	High	High	High	Not Found	Not Found	Not Found	High	High	High	High	Not Found	Not Found	Not Found	Not Found	High	High	High	High	Not Found	Not Found	Not Found	Not Found	High	High	High	High	High	High	Not Found	Not Found	High	High	1
FALSE	High	Master Protein	P20760	Ig gamma-2A chain C region OS=Rattus norvegicus GN=Igg-2a PE=1 SV=1	0	FALSE	278.511	62	15	2810	15	322	35.2	7.68	7382.79	15				Pf07654		Igg-2a	P20760				0	0	0.851	0.579	0.8	0.82	0.717	0.724	0.784	1.085	0.739	1.02	1.046	0.915	0.923	0.993324	0.991552	0.991634	0.944049	0.995246	0.993006	0.966675	0.933695	0.992325	0.997519	0.965577	0.994311	0.967884	116153	79120.6	136565	109268	112038	97943.5	98812.4	107098	58.76	52.57	63.75	63.29	60.33	57.98	56.04	63.89	66352	58694	33952.2	40321.9	58613.1	47341.8	3074.1	2792.4	71389.2	68202.3	36140.3	39194.3	41808.8	44770.3	4316.3	4038	62846	54843.4	34496.4	34476.1	35434.3	39437.9	2412.9	2515.7	57257.3	57624.4	33117.1	35755	55155.8	65447.9	4616.8	4380.8	54069.9	64033.1	31806.3	40850.3	37481.7	43225.3	3053.1	2867.2	50460.9	74012.6	41416	41144.8	42287.6	52234.9	3158.4	3274.9	58459.7	49462	30390.1	37825	32337.1	45087.9	3187.3	3378.4	55164.9	67092	32051.9	50025	51534.1	42444.1	2470.2	2852.6	High	High	High	High	High	High	High	High	High	High	High	High	High	High	High	High	High	High	High	High	High	High	High	High	High	High	High	High	High	High	High	High	High	High	High	High	High	High	High	High	High	High	High	High	High	High	High	High	High	High	High	High	High	High	High	High	High	High	High	High	High	High	High	High	1
FALSE	High	Master Protein	Q4KLL7	Protein Vps4b OS=Rattus norvegicus GN=Vps4b PE=2 SV=1	0	FALSE	10.16	7	3	4	3	444	49.4	7.11	9.63	3					360834	Vps4b	Q4KLL7; rno:360834				0	0	0.85	0.556	0.813	0.72	0.702	0.639	0.854	0.996	0.651	0.952	0.843	0.822	0.749	0.993324	0.991552	0.991634	0.721809	0.986971	0.993006	0.99575	0.996743	0.988469	0.997848	0.801712	0.994496	0.934418	214.1	140	251.8	204.7	181.3	176.8	161	215.1	27.97	46.24	12.52	16.67	14.87	24.23	26.55	11.24			35.6	40.1			74.5	71.7			32.4	40.3			77.6	79.7			41.3	29.8			53	51.4			44.1	28.2			57.6	62.7			42.3	40.8			66.1	43.3			43.7	41.5			58.4	61.1			28.8	36.7			54	60.4			43.5	42.7			48.1	41	Not Found	Not Found	High	High	Not Found	Not Found	High	High	Not Found	Not Found	High	High	Not Found	Not Found	High	High	Not Found	Not Found	High	High	Not Found	Not Found	High	High	Not Found	Not Found	High	High	Not Found	Not Found	High	High	Not Found	Not Found	High	High	Not Found	Not Found	High	High	Not Found	Not Found	High	High	Not Found	Not Found	High	High	Not Found	Not Found	High	High	Not Found	Not Found	High	High	Not Found	Not Found	High	High	Not Found	Not Found	High	High	1
FALSE	High	Master Protein	F1LQP9	Protein Tnpo1 (Fragment) OS=Rattus norvegicus GN=Tnpo1 PE=4 SV=2	0	FALSE	16.68	6	4	6	4	897	102.1	4.97	16.28	4											0	0	0.85	0.696	0.968	0.977	0.849	0.873	0.842	1.01	0.826	1.149	1.161	1.008	1.037	0.993324	0.991552	0.945141	0.980796	0.986971	0.993006	0.99575	0.980609	0.959308	0.859159	0.819272	0.91321	0.726819	316.9	259.3	372.8	360.7	364.4	316.4	325.5	313.9	67.01	57.08	56.65	48.1	59.56	64.13	58.62	59.91	97.7	93.4					148.9	193.7	146.2	127.5					170	164.1	117.5	78.1					121.2	135.1	152.3	105.9					161.9	165.2	128.4	114					193.7	163.6	109.4	119					146.7	189.2	88.4	94.2					141.8	154.4	103.5	95.1					134.8	89.2	High	High	Not Found	Not Found	Not Found	Not Found	High	High	High	High	Not Found	Not Found	Not Found	Not Found	High	High	High	High	Not Found	Not Found	Not Found	Not Found	High	High	High	High	Not Found	Not Found	Not Found	Not Found	High	High	High	High	Not Found	Not Found	Not Found	Not Found	High	High	High	High	Not Found	Not Found	Not Found	Not Found	High	High	High	High	Not Found	Not Found	Not Found	Not Found	High	High	High	High	Not Found	Not Found	Not Found	Not Found	High	High	1
FALSE	High	Master Protein	P08011	Microsomal glutathione S-transferase 1 OS=Rattus norvegicus GN=Mgst1 PE=1 SV=3	0	FALSE	7.468	16	2	5	2	155	17.5	9.61	7.9	2				Pf01124	171341	Mgst1	P08011; rno:171341	ENSRNOG00000007743	Glutathione conjugation; Neutrophil degranulation; Aflatoxin activation and detoxification	Metapathway biotransformation; Oxidative stress response	5	0	0.85	0.684	0.831	0.914	0.75	0.768	0.884	0.961	0.773	0.94	1.034	0.848	0.868	0.993324	0.991552	0.991634	0.998906	0.999038	0.998093	0.99575	0.956866	0.988469	0.997848	0.967406	0.994496	0.998791	581	467.5	683.6	568.4	624.9	512.9	524.8	604.6	3.4	13.49	8.06	3.04	9.44	5.15	2.82	1					317.1	226.8							258.5	249.3							171.1	204.6							233.5	368.4							218.9	230.2							226.7	267.2							177.6	231.6							330.9	230.8			Not Found	Not Found	Not Found	Not Found	High	High	Not Found	Not Found	Not Found	Not Found	Not Found	Not Found	High	High	Not Found	Not Found	Not Found	Not Found	Not Found	Not Found	High	High	Not Found	Not Found	Not Found	Not Found	Not Found	Not Found	High	High	Not Found	Not Found	Not Found	Not Found	Not Found	Not Found	High	High	Not Found	Not Found	Not Found	Not Found	Not Found	Not Found	High	High	Not Found	Not Found	Not Found	Not Found	Not Found	Not Found	High	High	Not Found	Not Found	Not Found	Not Found	Not Found	Not Found	High	High	Not Found	Not Found	1
FALSE	High	Master Protein	B2RYP6	LUC7-like 2 (S. cerevisiae) OS=Rattus norvegicus GN=Luc7l2 PE=2 SV=1	0	FALSE	16.574	9	3	9	3	392	46.6	10.1	20.82	3					312251	Luc7l2	B2RYP6; F1LP75; rno:312251				0	0	0.85	0.405	0.675	0.682	0.636	0.524	0.7	1.213	0.579	0.964	0.974	0.909	0.749	0.993324	0.63797	0.696898	0.49691	0.844356	0.71859	0.748964	0.699024	0.943945	0.997848	0.987436	0.993622	0.934418	266	126.9	313.1	211.4	213.5	199.3	164.2	219.3	90.18	107.97	75.74	88.71	95.36	91.07	93.72	100.57	166.5	122.7	32.4	28.4			193.4	302.8	120	111.5	29.5	27.9			190.2	302.5	151.1	123	31.7	24.7			152.4	208	111.8	109.4	35.1	34.8			305.5	269.1	124.1	123.6	30	29.8			193.4	278.3	94	162	37.3	31.2			161.2	248.9	92.4	82.7	27	26.1			159.2	240.5	113.1	125.5	26.2	39.5			147	221.8	High	High	High	High	Not Found	Not Found	High	High	High	High	High	High	Not Found	Not Found	High	High	High	High	High	High	Not Found	Not Found	High	High	High	High	High	High	Not Found	Not Found	High	High	High	High	High	High	Not Found	Not Found	High	High	High	High	High	High	Not Found	Not Found	High	High	High	High	High	High	Not Found	Not Found	High	High	High	High	High	High	Not Found	Not Found	High	High	1
FALSE	High	Master Protein	D3ZN21	Protein RGD1309586 OS=Rattus norvegicus GN=RGD1309586 PE=4 SV=1	0	FALSE	82.242	26	16	79	5	659	72.9	7.03	161.35	16				Pf00270, Pf00271	364073	Ddx3	D3ZN21; rno:364073	ENSRNOG00000002501	Neutrophil degranulation		1	10	0.849	0.532	0.75	0.83	0.809	0.611	0.82	1.036	0.649	0.915	1.013	0.988	0.746	0.993324	0.988806	0.945141	0.944444	0.999038	0.993006	0.99575	0.95107	0.988469	0.997519	0.987436	0.950386	0.929481	1867.2	1169.5	2198.5	1647.9	1824.5	1779.4	1343.6	1801.7	50.57	55.37	44.26	41.05	47.73	47.17	45.02	47.37	986.4	832.9	135.2	142	1686.3	1167.5	537	669	977.6	863.4	162.4	157.9	1186.7	1094.9	510.9	535.7	1118.9	695	140.7	110.1	747.5	1038.2	460.9	500.2	995	834.5	132.1	96.4	628.4	1639.5	512.8	513.1	1076.5	950.4	132	120.7	902.7	1060.1	551.7	536.3	827.4	1120.5	174.5	169	1152.2	1337.5	539.3	497.8	643.2	655.8	150.8	135.1	669.6	983.7	344.6	461.7	839.2	848.1	173.7	150.2	1686.9	1070.9	449.9	388.2	High	High	High	High	High	High	High	High	High	High	High	High	High	High	High	High	High	High	High	High	High	High	High	High	High	High	High	High	High	High	High	High	High	High	High	High	High	High	High	High	High	High	High	High	High	High	High	High	High	High	High	High	High	High	High	High	High	High	High	High	High	High	High	High	1
FALSE	High	Master Protein	Q9JMI1	Acetoacetyl-CoA synthetase OS=Rattus norvegicus GN=Aacs PE=1 SV=1	0	FALSE	15.654	8	5	6	5	672	75	6.49	14.38	5				Pf00501, Pf16177	65984	Aacs	Q9JMI1; rno:65984	ENSRNOG00000000967	Synthesis of Ketone Bodies		1	0	0.849	0.499	0.725	0.834	0.635	0.584	0.772	1.099	0.646	0.938	1.079	0.822	0.756	0.993324	0.938923	0.923491	0.949806	0.840092	0.964392	0.965932	0.915125	0.988469	0.997848	0.939385	0.994496	0.956682	325.5	191.2	383.3	277.7	319.6	243.5	223.9	296.1	108.47	108.76	106.02	106.69	109.01	105.45	109.73	108.69	39.3	24.8					409.4	489.8	35.5	26.6					440.1	378.1	45.4	25.1					345.4	376.6	38.6	24.2					378.7	415.5	38.7	32.4					573.3	417.6	24	36					287.6	290	21.9	19					330.5	423.4	30.2	22.9					360.3	271.6	High	High	Not Found	Not Found	Not Found	Not Found	High	High	High	High	Not Found	Not Found	Not Found	Not Found	High	High	High	High	Not Found	Not Found	Not Found	Not Found	High	High	High	High	Not Found	Not Found	Not Found	Not Found	High	High	High	High	Not Found	Not Found	Not Found	Not Found	High	High	High	High	Not Found	Not Found	Not Found	Not Found	High	High	High	High	Not Found	Not Found	Not Found	Not Found	High	High	High	High	Not Found	Not Found	Not Found	Not Found	High	High	1
FALSE	High	Master Protein	P07895	Superoxide dismutase [Mn], mitochondrial OS=Rattus norvegicus GN=Sod2 PE=1 SV=2	0	FALSE	14.591	16	3	8	3	222	24.7	8.81	22.55	3				Pf00081, Pf02777	24787	Sod2	P07895; rno:24787	ENSRNOG00000019048	Transcriptional activation of mitochondrial biogenesis; Detoxification of Reactive Oxygen Species	Oxidative stress response	3	0	0.849	0.55	0.88	0.835	0.623	0.673	0.766	1.109	0.719	1.149	1.09	0.813	0.878	0.993324	0.991552	0.99334	0.950899	0.804051	0.993006	0.944007	0.915125	0.993685	0.899013	0.899035	0.994496	0.991147	715.4	463.8	842.6	741.4	703.4	524.6	566.8	645.2	26.07	48.2	23.23	23.95	33.81	33.84	47.17	40.77	369	249.5			491.7	312.2			319.4	246.2			399.1	395.3			369.1	242.8			247.8	322.4			414.6	272.2			342.3	638.5			357.4	237.4			311	335.3			246	256.5			360.2	335			184.6	187.5			284.5	360.4			247.3	254.4			551.6	343.6			High	High	Not Found	Not Found	High	High	Not Found	Not Found	High	High	Not Found	Not Found	High	High	Not Found	Not Found	High	High	Not Found	Not Found	High	High	Not Found	Not Found	High	High	Not Found	Not Found	High	High	Not Found	Not Found	High	High	Not Found	Not Found	High	High	Not Found	Not Found	High	High	Not Found	Not Found	High	High	Not Found	Not Found	High	High	Not Found	Not Found	High	High	Not Found	Not Found	High	High	Not Found	Not Found	High	High	Not Found	Not Found	1
FALSE	High	Master Protein	P28480	T-complex protein 1 subunit alpha OS=Rattus norvegicus GN=Tcp1 PE=1 SV=1	0	FALSE	204.147	59	23	108	23	556	60.3	6.21	352.11	23				Pf00118	24818	Tcp1	P28480; rno:24818	ENSRNOG00000014160	Association of TriC/CCT with target proteins during biosynthesis; Cooperation of PDCL (PhLP1) and TRiC/CCT in G-protein beta folding		2	0	0.849	0.614	0.715	0.841	0.861	0.749	0.836	1.015	0.734	0.855	1.005	1.029	0.896	0.993324	0.991552	0.918903	0.958501	0.986971	0.993006	0.99575	0.976635	0.992325	0.964105	0.987436	0.886993	0.98286	3902.8	2822.2	4596.9	3288.2	3864.9	3955.7	3444.3	3844.5	36.79	47.48	33.16	31.95	34.31	37.84	38.61	36.77	1015.5	903.3	640.9	852.8	2693.4	1831.5	1218.6	1329.6	1257.1	1084.9	860.1	857.5	2544.5	2147	1442.2	1375.5	1138.1	858.5	679.3	587.2	1266.8	1620.1	1138.7	1157.3	1278.9	972.5	593.2	575.5	1348.9	3089.5	1327.8	1397.2	1180.6	1008.9	763.2	689.5	1426.1	1669.5	1389.5	1239	944.3	1162.1	1103.5	989.2	2185.8	2198.3	1429.9	1380.1	882.3	794.3	615.5	811.6	1410.7	1928.5	1135.2	1371.8	891.9	999	718.6	681	2762.9	1633	980.2	790.6	High	High	High	High	High	High	High	High	High	High	High	High	High	High	High	High	High	High	High	High	High	High	High	High	High	High	High	High	High	High	High	High	High	High	High	High	High	High	High	High	High	High	High	High	High	High	High	High	High	High	High	High	High	High	High	High	High	High	High	High	High	High	High	High	1
FALSE	High	Master Protein	Q9Z254	PDZ domain-containing protein GIPC1 OS=Rattus norvegicus GN=Gipc1 PE=1 SV=2	0	FALSE	10.197	10	2	5	2	333	36.1	5.91	5.3	2				Pf00595, Pf25082, Pf25083	83823	Gipc1	Q6GR70; Q9QUQ4; Q9Z254; rno:83823	ENSRNOG00000003864	TGFBR3 regulates TGF-beta signaling; FGFR1c ligand binding and activation; FGFR1b ligand binding and activation; TGFBR3 regulates FGF2 signaling		4	0	0.849	0.498	0.774	1.11	0.691	0.637	0.734	1.156	0.678	1.055	1.512	0.941	0.868	0.993262	0.938923	0.978657	0.864781	0.977155	0.993006	0.868269	0.852683	0.992325	0.950045	0.117003	0.984126	0.998791	146.1	85.7	172.1	133.3	191	118.9	109.7	126.4	48.59	36.55	48.48	40.91	41.94	43.73	46.23	36.95	54.1	49.7					59.4	67.2	64.8	54					51.3	41.5	48	41.5					48.6	51.6	56.2	44.7					56.1	55.4	68.8	76.3					75.9	69.9	50.1	50					45.7	51.2	42.8	34.8					47	47.4	50.9	45.6					38.7	29.4	High	High	High	High	Not Found	Not Found	High	High	High	High	High	High	Not Found	Not Found	High	High	High	High	High	High	Not Found	Not Found	High	High	High	High	High	High	Not Found	Not Found	High	High	High	High	High	High	Not Found	Not Found	High	High	High	High	High	High	Not Found	Not Found	High	High	High	High	High	High	Not Found	Not Found	High	High	High	High	High	High	Not Found	Not Found	High	High	1
FALSE	High	Master Protein	G3V6H2	Pre-mRNA processing factor 8, isoform CRA_a OS=Rattus norvegicus GN=Prpf8 PE=4 SV=1	0	FALSE	30.784	5	8	12	8	2335	273.4	8.84	29.32	8				Pf01398, Pf08082, Pf08083, Pf08084, Pf10596, Pf10597, Pf10598, Pf12134	287530	Prpf8	G3V6H2; rno:287530	ENSRNOG00000003495	mRNA Splicing - Major Pathway; mRNA Splicing - Minor Pathway	mRNA processing	3	0	0.848	0.509	0.724	0.773	0.84	0.718	1.058	0.802	0.481	0.685	0.731	0.794	0.679	0.993262	0.938923	0.921234	0.89501	0.991296	0.993006	0.972079	0.614254	0.545356	0.447809	0.350367	0.992253	0.720615	362.9	217.9	427.9	309.8	330.6	359.3	307.4	452.6	59.11	69.48	58.73	53.59	60.52	54.09	61.28	58.4	37.9	17.3	84.8	94.5	330.2	204.5	93.9	95.2	26.1	29.3	61.8	56.7	208.2	231.1	139.4	111.4	31.8	21.6	93.7	66.3	135.9	215.5	67.6	83.8	34.5	23.7	61	52.2	141.2	302.3	110.9	85.6	26.7	26.3	95.4	65	176.3	201	89.2	91.4	24.2	31.4	105.7	101.7	207.6	217.8	99.9	99.2	25.8	17.8	54.2	58.5	135.2	196.8	113.6	114.5	19.5	21.1	96.6	97.2	322.6	204.4	95.9	103.6	High	High	High	High	High	High	High	High	High	High	High	High	High	High	High	High	High	High	High	High	High	High	High	High	High	High	High	High	High	High	High	High	High	High	High	High	High	High	High	High	High	High	High	High	High	High	High	High	High	High	High	High	High	High	High	High	High	High	High	High	High	High	High	High	1
FALSE	High	Master Protein	P63326	40S ribosomal protein S10 OS=Rattus norvegicus GN=Rps10 PE=2 SV=1	0	FALSE	27.993	24	4	9	4	165	18.9	10.15	25.99	4				Pf03501	81773	Rps10	P09900; P63326; Q9DCR5; rno:81773	ENSRNOG00000000490; ENSRNOG00000066637	SRP-dependent cotranslational protein targeting to membrane; Major pathway of rRNA processing in the nucleolus and cytosol; Nonsense Mediated Decay (NMD) independent of the Exon Junction Complex (EJC); Nonsense Mediated Decay (NMD) enhanced by the Exon Junction Complex (EJC); L13a-mediated translational silencing of Ceruloplasmin expression; Formation of a pool of free 40S subunits; GTP hydrolysis and joining of the 60S ribosomal subunit; Translation initiation complex formation; Formation of the ternary complex, and subsequently, the 43S complex; Ribosomal scanning and start codon recognition		10	0	0.848	0.47	0.834	0.972	0.646	0.629	0.865	0.981	0.544	0.964	1.124	0.747	0.728	0.993262	0.897765	0.991634	0.987324	0.895971	0.993006	0.99575	0.976635	0.815337	0.998252	0.843212	0.950386	0.89761	478.4	265.3	564.1	470.3	548.4	364.5	355.1	487.9	39.89	54.68	28.83	34.88	28.59	37.27	50.26	53.67	211.5	199.8			497.7	306.1	122.2	136.5	264	220.2			369	303.3	82.6	97.6	244.3	182.7			149.3	295.5	95.8	123.4	321.1	211			263.5	528.4	102.9	101.2	352.1	234.9			284.9	297	136.2	135.2	197.9	207.9			340.9	257.9	95.3	103.5	114.2	152.9			211.2	351.2	92.2	107.6	223.4	235			698.7	381.5	107.8	85.4	High	High	Not Found	Not Found	High	High	High	High	High	High	Not Found	Not Found	High	High	High	High	High	High	Not Found	Not Found	High	High	High	High	High	High	Not Found	Not Found	High	High	High	High	High	High	Not Found	Not Found	High	High	High	High	High	High	Not Found	Not Found	High	High	High	High	High	High	Not Found	Not Found	High	High	High	High	High	High	Not Found	Not Found	High	High	High	High	1
FALSE	High	Master Protein	B1WBY7	ER lipid raft associated 1 OS=Rattus norvegicus GN=Erlin1 PE=2 SV=1	0	FALSE	222.54	52	19	770	14	348	39.2	7.01	1710.18	19				Pf01145	293939	Erlin1	B1WBY7; rno:293939	ENSRNOG00000012911	ABC-family proteins mediated transport		1	0	0.848	0.332	0.619	0.767	0.586	0.513	0.695	1.22	0.477	0.892	1.104	0.844	0.738	0.993262	0.238662	0.569562	0.870112	0.65723	0.657015	0.728203	0.650309	0.643914	0.994629	0.890321	0.994496	0.928171	19645.2	7686.9	23177.6	14355.5	17778.8	13583.4	11880.2	16099.2	38.28	40.18	37.13	63.45	45.51	45.81	41.98	40.28	9560.7	18022.6	6967.1	7352.4	10645	7723.8	3397.3	4066.9	6507.6	7365.2	5924.8	5651.1	6588.2	3676.5	2587	2167.8	11670.5	7279.6	7330.1	6712	5972.3	7773.8	4139.7	4457.2	6601.3	10014.7	6787.9	6879.6	2402.6	8949	4502.1	3481	7354.7	16558.3	7096	7542.1	6403.6	6371	3039.3	3208.8	5708.9	17579.8	8859.3	8042.8	6205.4	6846.6	3346.6	3263.3	6840.1	8426.2	5787.4	6154.6	4032.6	4608.7	3110.6	2355.3	7209	12789.5	6259.3	7608.7	8100.8	5215.6	2553.6	3068.9	High	High	High	High	High	High	High	High	High	High	High	High	High	High	High	High	High	High	High	High	High	High	High	High	High	High	High	High	High	High	High	High	High	High	High	High	High	High	High	High	High	High	High	High	High	High	High	High	High	High	High	High	High	High	High	High	High	High	High	High	High	High	High	High	1
FALSE	High	Master Protein	P09527	Ras-related protein Rab-7a OS=Rattus norvegicus GN=Rab7a PE=1 SV=2	0	FALSE	40.849	44	7	27	7	207	23.5	6.7	73.2	7				Pf00071	29448	Rab7a	P09527; Q4AEF6; rno:29448	ENSRNOG00000012247	MHC class II antigen presentation; RAB geranylgeranylation; Neutrophil degranulation; RAC1 GTPase cycle; TBC/RABGAPs; RAB GEFs exchange GTP for GDP on RABs; RAC2 GTPase cycle; RHOQ GTPase cycle; RHOD GTPase cycle; RHOG GTPase cycle; RHOF GTPase cycle; RHOH GTPase cycle	Intracellular trafficking of CFTR	13	0	0.847	0.57	0.8	0.916	0.7	0.787	0.932	0.909	0.612	0.858	0.983	0.751	0.844	0.993262	0.991552	0.991634	0.999938	0.986971	0.993006	0.99575	0.924922	0.969033	0.96829	0.987436	0.968934	0.998791	718.8	483.5	848.1	678.4	776.8	593.4	667.4	790.6	44.25	43.83	43.94	44.3	46.54	42.84	43.83	44.13	466.2	384.6	43.3	47.7	367.1	254.9	205	250.5	468.8	396.8	66.2	63.6	271.5	287.4	278.2	227.6	518.4	404.2	41.6	44.2	178.8	229.8	193	214.7	462.4	393.3	40.3	34.1	245.2	423.3	248.3	260.8	495.9	458.5	49.9	42.7	245.2	255.9	301.7	240.1	363.9	437.5	65.3	51.9	264.5	269	209	219.3	344.9	313.5	52.1	55.2	221.7	300	215.8	274.5	415.1	461	37.4	56.9	434.4	297.8	215.4	157.4	High	High	High	High	High	High	High	High	High	High	High	High	High	High	High	High	High	High	High	High	High	High	High	High	High	High	High	High	High	High	High	High	High	High	High	High	High	High	High	High	High	High	High	High	High	High	High	High	High	High	High	High	High	High	High	High	High	High	High	High	High	High	High	High	1
FALSE	High	Master Protein	D3ZPH3	Protein Mta3 (Fragment) OS=Rattus norvegicus GN=Mta3 PE=4 SV=2	0	FALSE	10.958	7	3	5	2	577	64.6	8.78	13.59	3											0	0	0.846	0.439	0.612	0.769	0.71	0.592	1.021	0.829	0.43	0.6	0.753	0.695	0.58	0.993262	0.793573	0.522012	0.88254	0.986971	0.978961	0.99575	0.795683	0.362473	0.137835	0.523354	0.821051	0.235488	94.7	49.1	111.8	68.5	86	79.4	66.2	114.2	42.96	68.57	20.53	40.53	40.36	48.21	51.35	39.64			13.3	16.9	80.1	53.5					10.3	10	51.8	54.4					16.6	13.6	29.2	45.6					11.7	9.8	29.9	83.8					12.1	15.2	38.6	49.9					15.7	15.1	60.4	59.9					10.3	8.5	31.6	43.4					20.5	16.6	97.9	50.5			Not Found	Not Found	High	High	High	High	Not Found	Not Found	Not Found	Not Found	High	High	High	High	Not Found	Not Found	Not Found	Not Found	High	High	High	High	Not Found	Not Found	Not Found	Not Found	High	High	High	High	Not Found	Not Found	Not Found	Not Found	High	High	High	High	Not Found	Not Found	Not Found	Not Found	High	High	High	High	Not Found	Not Found	Not Found	Not Found	High	High	High	High	Not Found	Not Found	Not Found	Not Found	High	High	High	High	Not Found	Not Found	1
FALSE	High	Master Protein	D4ABT0	Guanine nucleotide-binding protein G(o) subunit alpha OS=Rattus norvegicus GN=Gnao1 PE=2 SV=2	0	FALSE	32.717	24	7	21	6	354	40	6.01	49.96	7				Pf00503	50664	Gnao1	A0A8I5ZT81	ENSRNOG00000019482		G protein signaling pathways	1	1	0.846	0.495	0.817	0.827	0.801	0.689	0.787	1.076	0.629	1.039	1.051	1.018	0.876	0.993262	0.935135	0.991634	0.944049	0.999038	0.993006	0.972079	0.933695	0.980887	0.977166	0.965577	0.897111	0.995309	354.3	207.2	418.7	342.3	346.3	335.3	288.6	329.4	116.16	116.49	109.74	109.22	107.24	111.8	111.28	115.99	171.8	140.6	98.6	103.9	101.5	72.3	572.9	674.1	284.1	208.8	66.1	70.1	72.6	64.3	605.3	468.2	147.9	116.3	100.9	78.3	54	69.8	484.7	488.4	210.2	152.3	69.4	63.9	63.5	118.4	562.5	557.8	188.4	150.3	95.9	95.1	62.7	59.5	551.4	475.3	167.7	177.1	130.6	114.1	82.8	84	557.9	539.2	170.6	126.5	72.4	85.8	59.7	60.6	490.7	464.4	162.7	167.8	86	85.4	104.4	72.4	484.3	400.5	High	High	High	High	High	High	High	High	High	High	High	High	High	High	High	High	High	High	High	High	High	High	High	High	High	High	High	High	High	High	High	High	High	High	High	High	High	High	High	High	High	High	High	High	High	High	High	High	High	High	High	High	High	High	High	High	High	High	High	High	High	High	High	High	1
FALSE	High	Master Protein	F1M1D0	Protein Krt79 OS=Rattus norvegicus GN=Krt79 PE=3 SV=2	0	FALSE	28.933	10	7	47	1	528	57.3	7.75	119.76	7				Pf00038, Pf16208	683720	Krt79	A0A8I5ZR22; rno:683720	ENSRNOG00000058340	Formation of the cornified envelope		2	2	0.846	1	0.74	0.768	0.766	0.759	0.827	1.023	1.209	0.895	0.929	0.926	0.918	0.993262	0.657321	0.935651	0.876733	0.999038	0.999386	0.99575	0.969113	0.237278	0.997519	0.944327	0.990459	0.967884	163.2	192.8	192.9	142.8	148.2	147.7	146.4	159.5	48.25	24.12	34.09	43.27	38.48	35.49	26.16	33.1					56.9	42.4	67.3	72.1					75.1	96.7	96.5	82.8					26.6	49.4	46.7	49.4					30	74.9	53.3	62.3					35.8	41.4	65	51.7					52	50.8	56.7	52.7					39.3	56.8	45.5	60.4					72.8	46.2	53.6	33.5	Not Found	Not Found	Not Found	Not Found	High	High	Not Found	Not Found	Not Found	Not Found	Not Found	Not Found	High	High	Not Found	Not Found	Not Found	Not Found	Not Found	Not Found	High	High	Not Found	Not Found	Not Found	Not Found	Not Found	Not Found	High	High	Not Found	Not Found	Not Found	Not Found	Not Found	Not Found	High	High	Not Found	Not Found	Not Found	Not Found	Not Found	Not Found	High	High	Not Found	Not Found	Not Found	Not Found	Not Found	Not Found	High	High	Not Found	Not Found	Not Found	Not Found	Not Found	Not Found	High	High	Not Found	Not Found	1
FALSE	High	Master Protein	Q62785	28 kDa heat- and acid-stable phosphoprotein OS=Rattus norvegicus GN=Pdap1 PE=1 SV=1	0	FALSE	29.571	31	4	11	4	181	20.6	7.39	33.36	4				Pf10252	64527	Pdap1	Q62785; Q62890; rno:64527	ENSRNOG00000000990	Neutrophil degranulation		1	0	0.846	1.269	1.045	0.978	1.015	0.978	0.863	0.98	1.47	1.21	1.133	1.176	1.133	0.993262	0.196132	0.918903	0.979503	0.669194	0.978961	0.99575	0.976635	0.0724309	0.790569	0.834682	0.482026	0.42517	856.3	1284.4	1012.2	1057.5	989.8	1027.1	989.9	873.7	102.61	77.09	97.8	82.69	98.34	81.61	85.5	92.61	474.8	445.8			28.8	15.8	637	815.5	1267.9	1081.3			12.5	12.1	584.7	611	481.7	403.2			7.6	13.5	512.8	601.6	676.8	506.1			6.6	19	541.7	489.7	687.6	479.6			14.2	12.4	829.1	704.3	639.7	632.6			10.2	7	445.2	438.3	610.6	454.8			11	9	427.8	583.8	447.1	503.7			33.1	14.3	512.9	301.8	High	High	Not Found	Not Found	High	High	High	High	High	High	Not Found	Not Found	High	High	High	High	High	High	Not Found	Not Found	High	High	High	High	High	High	Not Found	Not Found	High	High	High	High	High	High	Not Found	Not Found	High	High	High	High	High	High	Not Found	Not Found	High	High	High	High	High	High	Not Found	Not Found	High	High	High	High	High	High	Not Found	Not Found	High	High	High	High	1
FALSE	High	Master Protein	B0K031	60S ribosomal protein L7 OS=Rattus norvegicus GN=Rpl7 PE=2 SV=1	0	FALSE	140.033	50	14	178	14	260	30.3	10.87	493.66	14					297755	Rpl7	B0K031; rno:297755				0	0	0.846	0.613	1.101	0.828	0.849	0.631	0.831	1.018	0.738	1.325	0.997	1.022	0.759	0.993262	0.991552	0.801186	0.944049	0.986971	0.993006	0.99575	0.972542	0.992325	0.555961	0.999251	0.90166	0.963561	6820.7	4945.9	8064.9	8877.4	6681.6	6849.2	5085.4	6700.4	35.61	30.04	38.11	40.07	33.08	29.18	30.8	44.46	2664.2	3323.6	1002.9	1186.6	5047.8	4708.1	1937.7	2308	3188.3	3404.3	1602.7	2202.5	3910.7	3526.8	1769.3	2558.5	3743.8	3357.2	1655.3	831.8	1876.8	5162.5	1235.1	1667.9	2957.7	3221.7	1603	1389.1	3681.5	11028	4109.2	3537.7	3221.2	3970.2	1332.7	1478.5	3711.1	4731.9	1735.9	2375.4	2534	5253.5	1528.2	1226.2	3502.8	4725.8	1724.5	2020.2	2156.6	2845.8	1062.8	894.5	2729.1	2774.7	1420.1	1432.5	3008.6	3994.7	1068.4	916	4936.1	5627.7	1367.7	1514.6	High	High	High	High	High	High	High	High	High	High	High	High	High	High	High	High	High	High	High	High	High	High	High	High	High	High	High	High	High	High	High	High	High	High	High	High	High	High	High	High	High	High	High	High	High	High	High	High	High	High	High	High	High	High	High	High	High	High	High	High	High	High	High	High	1
FALSE	High	Master Protein	Q5XIE0	Acidic leucine-rich nuclear phosphoprotein 32 family member E OS=Rattus norvegicus GN=Anp32e PE=2 SV=1	0	FALSE	43.605	35	5	41	5	258	29.4	3.89	117.92	5				Pf14580	361999	Anp32e	Q5XIE0; rno:361999	ENSRNOG00000021168			0	0	0.846	0.706	0.814	1.067	0.733	1.054	1.052	0.804	0.671	0.774	1.014	0.697	1.002	0.993262	0.991552	0.991634	0.921023	0.999038	0.851699	0.975836	0.615042	0.988469	0.836459	0.987436	0.814804	0.826556	415.1	346.8	490.9	399.7	523.6	360	517.5	516.6	69.14	49.06	70.86	79.08	73.87	61.3	49.33	58.79	807.6	623.1	77.3	102.7	193.1	147.3	114.5	119.8	732	559.3	95	124.1	123	167	279.5	146	784.9	552.7	78.2	61	85.5	95.4	99.2	126.6	944.6	656.3	53.2	48.5	142	204.6	152.9	132.2	1078.4	808.8	95.7	75.8	120.7	146.1	186.8	159.7	584.4	701.5	99.1	86.9	137.2	139.3	109.5	161.2	428.9	531.8	64.2	86.4	136.7	225.3	150.7	157.1	710.4	764.2	104.1	87.9	236.1	190.8	116	96	High	High	High	High	High	High	High	High	High	High	High	High	High	High	High	High	High	High	High	High	High	High	High	High	High	High	High	High	High	High	High	High	High	High	High	High	High	High	High	High	High	High	High	High	High	High	High	High	High	High	High	High	High	High	High	High	High	High	High	High	High	High	High	High	1
FALSE	High	Master Protein	Q07205	Eukaryotic translation initiation factor 5 OS=Rattus norvegicus GN=Eif5 PE=1 SV=1	0	FALSE	7.323	4	2	4	2	429	48.9	5.52	11.56	2				Pf01873, Pf02020	108348073	Eif5	Q07205; rno:108348073	ENSRNOG00000010218	Ribosomal scanning and start codon recognition		1	0	0.845	0.434	0.577	0.839	0.686	0.666	0.84	1.006	0.516	0.686	0.999	0.816	0.793	0.993262	0.781041	0.360993	0.955608	0.970854	0.993006	0.99575	0.982345	0.711954	0.528097	0.987436	0.994496	0.983166	632.7	324.8	748.5	431.6	628.2	513.2	498.5	628.8	47.19	20.07	42.06	34.48	40.68	31.71	21.45	27.92					212.7	174.1	248.1	282					139.5	170.7	164.5	133.2					84.9	185.2	187.7	200.8					96.1	236.9	159.6	152.2					148.5	163	270.2	224.1					198.1	153.9	174.7	166.9					126.7	219.6	136.4	189.7					372.5	221.8	213.8	97.3	Not Found	Not Found	Not Found	Not Found	High	High	High	High	Not Found	Not Found	Not Found	Not Found	High	High	High	High	Not Found	Not Found	Not Found	Not Found	High	High	High	High	Not Found	Not Found	Not Found	Not Found	High	High	High	High	Not Found	Not Found	Not Found	Not Found	High	High	High	High	Not Found	Not Found	Not Found	Not Found	High	High	High	High	Not Found	Not Found	Not Found	Not Found	High	High	High	High	Not Found	Not Found	Not Found	Not Found	High	High	High	High	1
FALSE	High	Master Protein	Q91Y81	Septin-2 OS=Rattus norvegicus GN=Sept2 PE=1 SV=1	0	FALSE	24.753	23	6	18	6	361	41.6	6.6	47.16	6				Pf00735	117515	Septin2	Q91Y81; rno:117515		Anchoring of the basal body to the plasma membrane		1	0	0.845	0.452	0.781	0.817	0.665	0.626	0.947	0.892	0.477	0.824	0.862	0.702	0.66	0.993262	0.851492	0.988203	0.944049	0.945018	0.993006	0.99575	0.915125	0.506903	0.92396	0.834682	0.821051	0.615095	420.4	225.1	497.6	388.4	406.5	331	311.4	471.5	44.44	55.54	39.37	40.24	46.36	50.42	39.91	47.22			88.4	104.3	86.5	78.7	143.1	156.4			99.7	82.4	64.5	77.1	178.3	165.3			88.1	68.9	55.5	80.3	129	126.6			72.1	69.6	109.7	103.5	162.1	161.2			105.4	82.5	65	77.3	180.9	149			93.5	103.2	80.6	83	145.8	162.6			72.8	86.4	79	92.3	147.8	145.8			104.3	106.2	97.1	89.8	144.5	122.8	High	High	High	High	High	High	High	High	High	High	High	High	High	High	High	High	High	High	High	High	High	High	High	High	High	High	High	High	High	High	High	High	High	High	High	High	High	High	High	High	High	High	High	High	High	High	High	High	High	High	High	High	High	High	High	High	High	High	High	High	High	High	High	High	1
FALSE	High	Master Protein	P42676	Neurolysin, mitochondrial OS=Rattus norvegicus GN=Nln PE=1 SV=1	0	FALSE	7.941	5	2	4	2	704	80.2	6.47	5.64	2				Pf01432	117041	Nln	P42676; Q6GQQ4; rno:117041		Peptide ligand-binding receptors		1	0	0.845	0.56	0.753	0.809	0.725	0.801	0.796	1.061	0.704	0.946	1.016	0.91	1.005	0.993262	0.991552	0.955715	0.944049	0.996522	0.993006	0.987833	0.937399	0.994901	0.998399	0.987436	0.994311	0.812638	172.4	114.3	204.1	153.7	165.2	147.9	163.4	162.5	86.61	63.86	84.41	78.85	90.35	79.74	64.27	94.25	41.7	37.1	82.7	135.2					60.1	52.5	81.7	90.4					40.7	29.5	80.7	78.8					43.6	32.7	69.9	61.4					47.5	44.3	128.1	81.9					31	43.6	101.8	92.1					47.1	45.7	61.1	94.6					40	37.4	127.2	84.6					High	High	High	High	Not Found	Not Found	Not Found	Not Found	High	High	High	High	Not Found	Not Found	Not Found	Not Found	High	High	High	High	Not Found	Not Found	Not Found	Not Found	High	High	High	High	Not Found	Not Found	Not Found	Not Found	High	High	High	High	Not Found	Not Found	Not Found	Not Found	High	High	High	High	Not Found	Not Found	Not Found	Not Found	High	High	High	High	Not Found	Not Found	Not Found	Not Found	High	High	High	High	Not Found	Not Found	Not Found	Not Found	1
FALSE	High	Master Protein	G3V6S8	Protein Srsf6 OS=Rattus norvegicus GN=Srsf6 PE=4 SV=1	0	FALSE	15.999	9	3	9	2	339	39	11.46	22.09	3				Pf00076	362264	Srsf6	G3V6S8; Q5PQM1; rno:362264	ENSRNOG00000006380		mRNA processing	1	1	0.845	0.6	0.755	0.857	0.601	0.637	0.986	0.857	0.609	0.766	0.87	0.609	0.646	0.993262	0.991552	0.954118	0.978964	0.695463	0.993006	0.99575	0.824061	0.969033	0.805059	0.838108	0.409919	0.543162	649.2	461.1	768.6	580.2	659	461.7	489.8	757.8	68.21	55.72	63.82	58.51	66.12	66.27	67.51	58.6	349.6	262.8			351	255.8	513.3	579.1	320.2	280.9			243.8	257.3	413.6	375.3	394.5	230.2			121.4	258.6	412.1	419.5	367.5	264.1			110.7	389.5	415.3	379.6	420	272.9			191	250.4	567.7	489.9	240.1	297.1			211.7	207.8	376.6	391	149.7	184.6			152.5	234.9	338.8	399.5	283	315			455.7	263.3	415.2	306.8	Not Found	Not Found	Not Found	Not Found	High	High	High	High	Not Found	Not Found	Not Found	Not Found	High	High	High	High	Not Found	Not Found	Not Found	Not Found	High	High	High	High	Not Found	Not Found	Not Found	Not Found	High	High	High	High	Not Found	Not Found	Not Found	Not Found	High	High	High	High	Not Found	Not Found	Not Found	Not Found	High	High	High	High	Not Found	Not Found	Not Found	Not Found	High	High	High	High	Not Found	Not Found	Not Found	Not Found	High	High	High	High	1
FALSE	High	Master Protein	A0JPJ0	Nicotinamide nucleotide adenylyltransferase 1 OS=Rattus norvegicus GN=Nmnat1 PE=2 SV=1	0	FALSE	22.397	25	5	7	5	285	32.5	8.88	14.06	5					298653	Nmnat1	A0JPJ0; E9PSK8; rno:298653				0	0	0.844	0.651	0.52	0.874	0.749	0.664	0.79	1.068	0.824	0.658	1.106	0.948	0.84	0.993262	0.995226	0.0415728	0.987709	0.999038	0.993006	0.977185	0.937399	0.924184	0.280545	0.920629	0.976716	0.99915	230.5	177.7	273	142	238.7	204.6	181.3	215.8	53.41	56.62	56.49	70.69	50.2	57.01	45.77	44.14	275.5	196.3	32.3	29.5	147.6	76.7			227	234.1	25.5	19.9	103	90.4			279.5	158.1	20.2	18.2	78.4	71.2			241	232	21.8	19	47.8	112.4			237.6	231.7	28.3	27.4	82.6	89			211.2	308.1	36.7	36.3	85.7	112.4			172	157.3	24.7	32.3	61	80.6			183.5	187.8	25.7	28.1	126.4	77			High	High	High	High	High	High	High	High	High	High	High	High	High	High	High	High	High	High	High	High	High	High	High	High	High	High	High	High	High	High	High	High	High	High	High	High	High	High	High	High	High	High	High	High	High	High	High	High	High	High	High	High	High	High	High	High	High	High	High	High	High	High	High	High	1
FALSE	High	Master Protein	P05370	Glucose-6-phosphate 1-dehydrogenase OS=Rattus norvegicus GN=G6pdx PE=1 SV=3	0	FALSE	40.565	23	11	25	11	515	59.3	6.38	62.96	11				Pf00479, Pf02781	24377	G6pdx	P05370; rno:24377	ENSRNOG00000056728	TP53 Regulates Metabolic Genes; Pentose phosphate pathway	Nuclear factor, erythroid-derived 2, like 2 signaling pathway; Relationship between glutathione and NADPH; Pentose phosphate pathway; Glutathione metabolism	6	0	0.844	0.711	0.911	0.932	0.809	0.734	0.858	0.984	0.829	1.062	1.086	0.943	0.856	0.993262	0.991552	0.991634	0.990571	0.999038	0.993006	0.99575	0.982048	0.967271	0.974999	0.920629	0.988276	0.998791	1485.9	1251.7	1760	1603.7	1639.5	1423.3	1291.6	1509.4	51.84	58.59	43.82	46.06	49.2	49.63	52.01	48.77	758.4	673.4	91.9	115.7	1044.3	655.2	533.4	724.3	883.5	824.7	92.5	93.1	965.9	1058.4	637.1	579.7	845.4	573.4	93.9	99.1	470	595.6	469.8	519.9	951.9	769.5	76.3	80.7	642	1066.7	620.3	615.2	1027.9	781.3	115.6	77.8	619.3	633.5	704.5	562.3	640.3	858.5	126.3	121.1	860.7	762.5	562.5	555.1	470.5	535.8	67.4	88.3	541.5	744.2	389.8	458.5	696.9	714.6	104.5	83.1	1182.3	667.4	449.8	338.2	High	High	High	High	High	High	High	High	High	High	High	High	High	High	High	High	High	High	High	High	High	High	High	High	High	High	High	High	High	High	High	High	High	High	High	High	High	High	High	High	High	High	High	High	High	High	High	High	High	High	High	High	High	High	High	High	High	High	High	High	High	High	High	High	1
FALSE	High	Master Protein	Q62627	PRKC apoptosis WT1 regulator protein OS=Rattus norvegicus GN=Pawr PE=1 SV=1	0	FALSE	4.152	6	2	3	2	332	35.8	5.74	3.99	2					64513	Pawr	Q62627; rno:64513				0	0	0.844	0.554	0.645	0.79	0.718	0.745	0.887	0.951	0.625	0.727	0.891	0.809	0.84	0.993262	0.991552	0.607997	0.929092	0.995246	0.993006	0.99575	0.970401	0.969033	0.66864	0.931193	0.994496	0.998791	66.5	43.7	78.8	50.8	62.3	56.6	58.7	69.9	30.4	22.01	27.86	52.94	35.82	24.69	31.89	31.87	55.7	37.6					13.3	16.3	49	45.5					12.9	14.3	52.1	31.8					9.8	13.8	63.8	32.3					11.2	9	59.4	37.5					11.8	14.6	38.8	49					13.3	12.2	37.7	38					9.6	16.3	40.4	47.2					14.1	6.5	High	High	Not Found	Not Found	Not Found	Not Found	High	High	High	High	Not Found	Not Found	Not Found	Not Found	High	High	High	High	Not Found	Not Found	Not Found	Not Found	High	High	High	High	Not Found	Not Found	Not Found	Not Found	High	High	High	High	Not Found	Not Found	Not Found	Not Found	High	High	High	High	Not Found	Not Found	Not Found	Not Found	High	High	High	High	Not Found	Not Found	Not Found	Not Found	High	High	High	High	Not Found	Not Found	Not Found	Not Found	High	High	1
FALSE	High	Master Protein	Q63184	Interferon-induced, double-stranded RNA-activated protein kinase OS=Rattus norvegicus GN=Eif2ak2 PE=1 SV=1	0	FALSE	17.673	18	5	6	5	513	58.2	7.44	10.15	5				Pf00035, Pf00069	54287	Eif2ak2	Q63184; rno:54287		PKR-mediated signaling; ISG15 antiviral mechanism	Type II interferon signaling (IFNG); Translation factors	4	0	0.844	0.474	0.835	0.844	0.642	0.628	0.927	0.911	0.511	0.901	0.911	0.693	0.678	0.993262	0.9049	0.99334	0.959631	0.878245	0.993006	0.99575	0.933695	0.771849	0.997519	0.923695	0.857196	0.715922	174.1	97.7	206.3	172.3	174.2	132.5	129.6	191.2	18.01	16.8	25.84	28.39	19.12	7.34	25.98	14.96	111.3	106.7					39	41.4	109.9	94.4					33.7	29.6	135.5	89.4					29.7	34.8	148.7	99.3					37.6	41.7	142.2	97					49.7	38.4	80.4	94.3					33.4	35.7	85.9	82.9					25.8	34.8	106.7	125.1					34.5	32.1	High	High	High	High	Not Found	Not Found	High	High	High	High	High	High	Not Found	Not Found	High	High	High	High	High	High	Not Found	Not Found	High	High	High	High	High	High	Not Found	Not Found	High	High	High	High	High	High	Not Found	Not Found	High	High	High	High	High	High	Not Found	Not Found	High	High	High	High	High	High	Not Found	Not Found	High	High	High	High	High	High	Not Found	Not Found	High	High	1
FALSE	High	Master Protein	P70608	Cationic amino acid transporter-1 OS=Rattus norvegicus GN=Slc7a1 PE=2 SV=1	0	FALSE	11.025	7	2	3	2	624	67.2	5.9	3.45	2					25648	Slc7a1	P70608				0	0	0.844	0.468	0.812	0.858	0.797	0.547	0.875	0.964	0.534	0.928	0.98	0.911	0.625	0.993262	0.892087	0.991634	0.978964	0.999038	0.82961	0.99575	0.988409	0.803012	0.997848	0.995959	0.994496	0.422373	50.9	28.2	60.3	49	51.8	48.1	33	52.8	60.65	13.68	23.91	0.61	19.14	10.94	29.41	1.05	45.3	16.5							25.6	25.8							27.7	24.9							31.6	23.3							36.5	24.7							26.6	33.5							16.2	19.1							27.8	29.6							High	High	Not Found	Not Found	High	High	Not Found	Not Found	High	High	Not Found	Not Found	High	High	Not Found	Not Found	High	High	Not Found	Not Found	High	High	Not Found	Not Found	High	High	Not Found	Not Found	High	High	Not Found	Not Found	High	High	Not Found	Not Found	High	High	Not Found	Not Found	High	High	Not Found	Not Found	High	High	Not Found	Not Found	High	High	Not Found	Not Found	High	High	Not Found	Not Found	High	High	Not Found	Not Found	High	High	Not Found	Not Found	1
FALSE	High	Master Protein	P82995	Heat shock protein HSP 90-alpha OS=Rattus norvegicus GN=Hsp90aa1 PE=1 SV=3	0	FALSE	251.784	49	29	300	16	733	84.8	5.01	832.57	29				Pf00183, Pf13589	299331	Hsp90aa1	P82995; Q91XW0; rno:299331	ENSRNOG00000059714	Anchoring of the basal body to the plasma membrane; Regulation of PLK1 Activity at G2/M Transition; Loss of Nlp from mitotic centrosomes; Recruitment of mitotic centrosome proteins and complexes; Recruitment of NuMA to mitotic centrosomes; AURKA Activation by TPX2; HSP90 chaperone cycle for steroid hormone receptors (SHR) in the presence of ligand; The role of GTSE1 in G2/M progression after G2 checkpoint; Neutrophil degranulation; Regulation of actin dynamics for phagocytic cup formation; Regulation of necroptotic cell death; Estrogen-dependent gene expression; VEGFR2 mediated vascular permeability; Extra-nuclear estrogen signaling; Downregulation of ERBB2 signaling; RHOBTB2 GTPase cycle; Sema3A PAK dependent Axon repulsion; Attenuation phase; DDX58/IFIH1-mediated induction of interferon-alpha/beta; HSF1 activation; eNOS activation; Drug-mediated inhibition of ERBB2 signaling; Tetrahydrobiopterin (BH4) synthesis, recycling, salvage and regulation	EBV LMP1 signaling; IL-6 signaling pathway; TNF-alpha NF-kB signaling pathway; IL-2 signaling pathway	32	0	0.844	0.615	0.866	0.871	0.71	0.712	0.925	0.913	0.665	0.937	0.942	0.767	0.77	0.993262	0.991552	0.998349	0.987709	0.986971	0.993006	0.99575	0.933695	0.988978	0.997848	0.962571	0.980672	0.967884	5716.8	4168.2	6774.2	5867.1	5902.6	4807	4822.7	6263.8	26.25	29.29	24.89	30.46	27.93	25.9	26.89	23.34	3528.6	3014.5	778.2	983.3	2962.7	2092.6	1958.4	2199.6	4189.4	3700.2	846.1	864	2083.9	2269.2	1872.7	1846.3	3638.3	2548.8	783.1	731.9	1104.1	2178	1679.2	1759.5	4198	3255.8	693.1	631.9	1461.9	3487.4	2075.4	2190	4301.8	3285.5	954.4	817.9	1901.7	2079.5	2437.6	1975.9	2924.7	3501.5	1057.7	948	2159.4	1993.1	1808.1	1736.3	2433.8	2366.4	699	916	1542.5	2251.5	1580.5	1983.2	3154.2	3435.7	942.1	903.5	4191.6	2439.1	1737.2	1201.6	High	High	High	High	High	High	High	High	High	High	High	High	High	High	High	High	High	High	High	High	High	High	High	High	High	High	High	High	High	High	High	High	High	High	High	High	High	High	High	High	High	High	High	High	High	High	High	High	High	High	High	High	High	High	High	High	High	High	High	High	High	High	High	High	1
FALSE	High	Master Protein	D4A5G8	Protein Pdha1l1 OS=Rattus norvegicus GN=Pdha1l1 PE=4 SV=2	0	FALSE	8.937	7	3	9	3	393	43.6	8.19	22.05	3											0	0	0.844	0.508	0.926	1.022	0.664	0.688	0.893	0.945	0.569	1.037	1.145	0.744	0.771	0.993262	0.938923	0.991634	0.944049	0.942476	0.993006	0.99575	0.939861	0.879978	0.988716	0.801712	0.950386	0.967884	572.4	344.7	678.2	627.7	693.2	450.4	466.7	605.4	63.06	55.11	59.08	43.54	64.32	63.77	55.77	60.18	292.8	219.5	356.6	408.5	282.4	191.9	166.8	206.7	151.2	163.4	313.2	281.5	213.6	217.1	123.4	117.9	287.2	177.1	299.4	249.5	142.6	162.8	162.3	155.3	227.5	211.6	215.7	205.3	215.1	337.8	217.4	236.2	204	277.2	439.7	331.2	211.5	216	228	191.6	171.9	275.1	329.7	375.9	165	171	128.6	135.2	154.1	142	252.2	302.7	156.5	207.8	122.5	159	173.3	206.6	340.8	283.7	309	207.9	149.2	113.8	High	High	High	High	High	High	High	High	High	High	High	High	High	High	High	High	High	High	High	High	High	High	High	High	High	High	High	High	High	High	High	High	High	High	High	High	High	High	High	High	High	High	High	High	High	High	High	High	High	High	High	High	High	High	High	High	High	High	High	High	High	High	High	High	1
FALSE	High	Master Protein	D4ACB8	Chaperonin subunit 8 (Theta) (Predicted), isoform CRA_a OS=Rattus norvegicus GN=Cct8 PE=3 SV=1	0	FALSE	99.994	37	17	71	17	548	59.6	5.54	202.71	17				Pf00118	288305	Cct8	D4ACB8; rno:288305	ENSRNOG00000001592	Neutrophil degranulation; Association of TriC/CCT with target proteins during biosynthesis; Cooperation of PDCL (PhLP1) and TRiC/CCT in G-protein beta folding		3	0	0.844	0.567	0.775	0.847	0.774	0.758	0.899	0.938	0.63	0.862	0.941	0.86	0.843	0.993262	0.991552	0.980449	0.965062	0.999038	0.999386	0.99575	0.937399	0.987405	0.96829	0.960553	0.994496	0.998791	3925	2636.9	4651.2	3605.4	3937.8	3598.4	3526.2	4182.6	45.17	49.22	48.55	61.27	53.33	44.39	44.37	45.24	3440.1	3110.5	271.6	409.1	2091.4	1549.1	1059.4	1155.5	3920.6	3335.1	292	305.9	1530.3	1583	1000.2	908.7	4143.3	2786.4	300.4	291	899.4	1441.7	957.6	967.9	4652.9	3529.9	239.3	226.4	1090.7	2372.4	1071.2	1062.8	4881.5	3374.2	355.3	288.4	1254.2	1450.5	1320.4	1042.6	3116.5	3758.5	472	379.1	1617	1661.7	995.6	1059.1	2200.1	2414.2	220.3	355.7	1169	1765.2	834.7	1036.1	3236.5	3512.7	340.4	353.1	2494.9	1566.1	940.5	585.6	High	High	High	High	High	High	High	High	High	High	High	High	High	High	High	High	High	High	High	High	High	High	High	High	High	High	High	High	High	High	High	High	High	High	High	High	High	High	High	High	High	High	High	High	High	High	High	High	High	High	High	High	High	High	High	High	High	High	High	High	High	High	High	High	1
FALSE	High	Master Protein	D3ZVQ0	Ubiquitin carboxyl-terminal hydrolase OS=Rattus norvegicus GN=LOC100911959 PE=3 SV=1	0	FALSE	25.41	7	4	14	4	858	95.7	5.01	36.89	4				Pf00443, Pf02148, Pf17807, Pf22562	297593	Usp5	D3ZVQ0; rno:297593	ENSRNOG00000015409	Ub-specific processing proteases; Synthesis of active ubiquitin: roles of E1 and E2 enzymes		2	0	0.844	0.723	0.897	1.016	0.819	0.881	0.962	0.877	0.751	0.932	1.056	0.851	0.916	0.993262	0.991552	0.991634	0.944049	0.999038	0.993006	0.99575	0.892768	0.988469	0.997848	0.965577	0.994496	0.967884	173	148.2	205.1	184	208.4	168	180.6	197.3	20.62	35.71	22.76	36.35	22.89	21.5	27.48	20.17	106.9	107.8	22.2	42.2			43.3	48.5	195.3	150.6	30.2	37.4			68	46.1	109.6	95.8	30.9	19.8			40.9	45.7	166.7	99.2	20.5	16.4			57.7	50.6	135.5	115.2	38.4	25.6			60.8	53.4	115.8	131.1	44.8	38			35.6	57	111.2	95.8	21.4	35.2			54.1	52.2	124.1	114.1	33.8	30.2			43.4	34.6	High	High	High	High	High	High	High	High	High	High	High	High	High	High	High	High	High	High	High	High	High	High	High	High	High	High	High	High	High	High	High	High	High	High	High	High	High	High	High	High	High	High	High	High	High	High	High	High	High	High	High	High	High	High	High	High	High	High	High	High	High	High	High	High	1
FALSE	High	Master Protein	Q5XI77	Annexin OS=Rattus norvegicus GN=Anxa11 PE=2 SV=1	0	FALSE	19.596	10	4	6	4	503	54.1	7.65	17.9	4					290527	Anxa11	Q5XI77; rno:290527				0	0	0.844	0.637	0.858	0.98	0.809	0.98	1.265	0.667	0.503	0.678	0.775	0.639	0.774	0.993262	0.9979	0.99334	0.978964	0.999038	0.978961	0.51202	0.0936793	0.748715	0.394525	0.574322	0.612838	0.967884	217.2	163.9	257.4	220.8	252.3	208.2	252.2	325.6	71.57	67.27	74.93	74.71	76.19	74.47	67.3	61.87	119.6	98.7			118.2	81.4	189.4	209.4	165.3	119.2			81.6	87.7	195.6	190.5	103.1	86.1			46.1	84.9	164.2	175.8	120.8	97.6			48.1	157.8	215.8	194.5	135.6	112.7			92	89.3	274.5	221.6	108.1	119.6			106.8	81.1	184.9	203.7	90.2	84.9			78.2	121.5	168	210.7	92.5	108			192.9	114.9	176.2	110.5	High	High	High	High	High	High	High	High	High	High	High	High	High	High	High	High	High	High	High	High	High	High	High	High	High	High	High	High	High	High	High	High	High	High	High	High	High	High	High	High	High	High	High	High	High	High	High	High	High	High	High	High	High	High	High	High	High	High	High	High	High	High	High	High	1
FALSE	High	Master Protein	P67874	Casein kinase II subunit beta OS=Rattus norvegicus GN=Csnk2b PE=1 SV=1	0	FALSE	12.012	27	4	6	4	215	24.9	5.55	14.66	4				Pf01214	81650	Csnk2b	P07312; P13862; P67874; rno:81650		Neutrophil degranulation; Regulation of CDH1 posttranslational processing and trafficking to plasma membrane; Regulation of PTEN stability and activity; RUNX1 interacts with co-factors whose precise effect on RUNX1 targets is not known; Regulation of TP53 Activity through Phosphorylation; Synthesis of PC; Condensation of Prometaphase Chromosomes; Signal transduction by L1; Cooperation of PDCL (PhLP1) and TRiC/CCT in G-protein beta folding; WNT mediated activation of DVL; Receptor Mediated Mitophagy	Wnt signaling pathway; TNF-alpha NF-kB signaling pathway	13	0	0.844	0.454	0.589	0.801	0.619	0.647	0.928	0.909	0.49	0.635	0.864	0.667	0.697	0.993262	0.852206	0.439461	0.943472	0.790696	0.993006	0.99575	0.924922	0.701337	0.308386	0.810634	0.702084	0.791408	815.2	438.9	966.4	569.1	774.3	598	625.2	896.5	66.31	71.05	71.81	69.99	68.96	71.7	66.69	69.55			194.5	279.6	523	281.7	29.6	35.7			220.2	216.4	375.5	214.4	28.6	23.2			241.3	225.5	238.9	292.9	26	23			173.2	163.4	208.4	413.7	29.2	28.6			249.2	221.8	276.7	279.6	27.3	27.7			274.2	286.5	291.4	282.6	23.6	22.9			153.2	230.7	202.1	288.9	22	19.8			246	240.6	594.4	309.8	18.3	18.6	Not Found	Not Found	High	High	High	High	High	High	Not Found	Not Found	High	High	High	High	High	High	Not Found	Not Found	High	High	High	High	High	High	Not Found	Not Found	High	High	High	High	High	High	Not Found	Not Found	High	High	High	High	High	High	Not Found	Not Found	High	High	High	High	High	High	Not Found	Not Found	High	High	High	High	High	High	Not Found	Not Found	High	High	High	High	High	High	1
FALSE	High	Master Protein	Q5FVM2	Glucose-6-phosphatase OS=Rattus norvegicus GN=G6pc PE=2 SV=1	0	FALSE	19.539	29	7	11	7	254	29.5	5.95	17.31	7				Pf02251, Pf02252	287716	Psme3	Q5FVM2; rno:287716	ENSRNOG00000053448			0	0	0.844	0.536	0.926	0.905	0.74	0.597	0.811	1.04	0.662	1.142	1.116	0.912	0.737	0.993262	0.991552	0.978657	0.994352	0.999038	0.978961	0.99575	0.949664	0.988469	0.821276	0.906686	0.993622	0.928171	154.3	98.1	182.9	169.4	165.6	135.3	109.3	148.3	125.61	114.89	123.15	117.35	125.99	121.17	122.51	124.67	88.8	77.4			19.7	19.5	349.7	374.3	93.4	85.7			12.3	18.3	233.5	213.3	106	59.8			15.5	16	309.3	276	113.1	77.7			9.7	29.2	300.6	301.6	103.5	89.1			8.1	19.8	423.1	337.8	78	90.1			15.6	13.3	246.5	269.7	60.8	55.7			10.9	19.3	242.4	262.4	78.8	82.4			31.2	17.1	303.6	183.4	High	High	Not Found	Not Found	High	High	High	High	High	High	Not Found	Not Found	High	High	High	High	High	High	Not Found	Not Found	High	High	High	High	High	High	Not Found	Not Found	High	High	High	High	High	High	Not Found	Not Found	High	High	High	High	High	High	Not Found	Not Found	High	High	High	High	High	High	Not Found	Not Found	High	High	High	High	High	High	Not Found	Not Found	High	High	High	High	1
FALSE	High	Master Protein	P04256	Heterogeneous nuclear ribonucleoprotein A1 OS=Rattus norvegicus GN=Hnrnpa1 PE=1 SV=3	0	FALSE	37.691	21	6	61	4	320	34.2	9.14	143.07	6				Pf00076, Pf11627	29578	Hnrnpa1	P04256; rno:29578		mRNA Splicing - Major Pathway; Processing of Capped Intron-Containing Pre-mRNA; FGFR2 alternative splicing		3	0	0.843	0.559	0.741	0.885	0.672	0.639	0.778	1.085	0.719	0.953	1.138	0.865	0.821	0.993262	0.991552	0.936762	0.987709	0.949326	0.993006	0.966675	0.933695	0.992325	0.997848	0.825421	0.994496	0.998791	2318.3	1536.9	2748.7	2037.6	2432.3	1848	1755.8	2137.4	61.49	50.85	64.41	65.53	60.85	62.93	60.04	66.04	1179	1035.5	800.4	1132.6	237.3	176.7	692.6	794.6	1565.9	1253.7	789	849.8	174.6	152.2	650.1	513.5	1292.1	848.3	864.3	834.7	132.6	177.6	606.8	684.5	1278.4	969.8	711.9	741.6	119.4	263.6	626.5	596.6	1418.2	1128	1003.7	848.2	152.5	163.8	782.4	660.2	1008	1156.9	1051.7	964.1	152.8	149.6	515	555.2	962.7	825.9	715.7	886.7	119.8	167.7	467.3	545.5	1060.9	1188.5	1036	960.2	298.9	170	561.9	377	High	High	High	High	High	High	High	High	High	High	High	High	High	High	High	High	High	High	High	High	High	High	High	High	High	High	High	High	High	High	High	High	High	High	High	High	High	High	High	High	High	High	High	High	High	High	High	High	High	High	High	High	High	High	High	High	High	High	High	High	High	High	High	High	1
FALSE	High	Master Protein	Q6PDW4	Proteasome subunit beta type OS=Rattus norvegicus GN=Psmb1 PE=2 SV=1	0	FALSE	62.969	63	11	29	11	240	26.4	7.8	84.37	11				Pf00227	94198	Psmb1	Q6PDW4	ENSRNOG00000001488		Proteasome degradation	1	0	0.843	0.691	0.861	0.871	0.737	0.768	0.879	0.959	0.786	0.979	0.991	0.838	0.874	0.993262	0.991552	0.996771	0.987709	0.999038	0.997277	0.99575	0.95107	0.987857	0.997848	0.99645	0.994496	0.995309	2224.6	1823.9	2638.9	2272.1	2299.7	1944.4	2028	2320.6	44.23	40.67	41.17	50.94	38.76	41.81	33.46	41.56	547.4	552.7			1075.2	980.6	895.1	721.2	679.7	711.2			1059.1	980.2	795.9	731.4	687.6	348.2			599.9	881.2	662.6	558.6	588.1	487.9			703.1	2305.8	871.3	920.6	648.8	536.5			745.8	972.9	808.1	598	514.4	645.1			826.5	1053.2	771.7	580	546.1	527.2			649.5	949.5	618.9	616.7	557.7	530.8			1260.2	892.7	628.5	505.5	High	High	Not Found	Not Found	High	High	High	High	High	High	Not Found	Not Found	High	High	High	High	High	High	Not Found	Not Found	High	High	High	High	High	High	Not Found	Not Found	High	High	High	High	High	High	Not Found	Not Found	High	High	High	High	High	High	Not Found	Not Found	High	High	High	High	High	High	Not Found	Not Found	High	High	High	High	High	High	Not Found	Not Found	High	High	High	High	1
FALSE	High	Master Protein	O35263	Platelet-activating factor acetylhydrolase IB subunit gamma OS=Rattus norvegicus GN=Pafah1b3 PE=2 SV=1	0	FALSE	6.064	11	2	2	2	232	25.8	6.93	5.13	2				Pf13472	114113	Pafah1b3	O35263; rno:114113	ENSRNOG00000020481	COPI-independent Golgi-to-ER retrograde traffic		1	0	0.843	0.639	0.754	0.75	0.93	0.939	0.93	0.906	0.687	0.811	0.807	1	1.009	0.993262	0.999994	0.945141	0.843074	0.894869	0.993006	0.99575	0.923791	0.993685	0.899013	0.672587	0.917333	0.807723	275.3	208.8	326.7	246.3	245.2	303.8	306.7	303.8	7.92	3.51	6.5	2.51	5.17	19.06	9.46	11.27							70.3	78.7							83	74.8							67	63.5							74	70.7							68.6	65.5							71.9	95.3							87.9	84.2							72.1	49.5	Not Found	Not Found	Not Found	Not Found	Not Found	Not Found	High	High	Not Found	Not Found	Not Found	Not Found	Not Found	Not Found	High	High	Not Found	Not Found	Not Found	Not Found	Not Found	Not Found	High	High	Not Found	Not Found	Not Found	Not Found	Not Found	Not Found	High	High	Not Found	Not Found	Not Found	Not Found	Not Found	Not Found	High	High	Not Found	Not Found	Not Found	Not Found	Not Found	Not Found	High	High	Not Found	Not Found	Not Found	Not Found	Not Found	Not Found	High	High	Not Found	Not Found	Not Found	Not Found	Not Found	Not Found	High	High	1
FALSE	High	Master Protein	B2RZ78	Vacuolar protein sorting-associated protein 29 OS=Rattus norvegicus GN=Vps29 PE=1 SV=2	0	FALSE	19.497	22	4	11	4	182	20.5	6.79	33.03	4				Pf12850	288666	Vps29	A6J1A4; B2RZ78; rno:288666	ENSRNOG00000001274	WNT ligand biogenesis and trafficking		1	0	0.842	0.534	0.795	0.831	0.659	0.657	0.872	0.966	0.613	0.912	0.953	0.756	0.754	0.993262	0.991552	0.991634	0.944913	0.934289	0.993006	0.99575	0.969799	0.977191	0.997626	0.974853	0.976716	0.95089	170.9	108.4	202.9	161.3	168.6	133.8	133.3	176.8	93.83	97.89	92.12	93.63	93.27	90.06	94.08	95	192.6	131.9	19.9	26.8	456.5	294.6	30.7	26.2	101.8	118	27.1	34.6	309.3	249.2	37.1	42.4	208.1	106	14.8	17.1	215	276.4	26	27.5	141.8	129.7	21.9	13.9	278.8	478.2	26.2	29.8	170.4	154.6	22.2	23.3	267.8	265.4	28.3	25.7	103.1	160.5	27.5	18.9	268.7	298.1	26.8	28.3	103	103.9	21.9	23.9	196.1	300.1	23.3	30.7	121.4	146.2	25.4	23.4	454.9	296.4	23.7	24.2	High	High	High	High	High	High	High	High	High	High	High	High	High	High	High	High	High	High	High	High	High	High	High	High	High	High	High	High	High	High	High	High	High	High	High	High	High	High	High	High	High	High	High	High	High	High	High	High	High	High	High	High	High	High	High	High	High	High	High	High	High	High	High	High	1
FALSE	High	Master Protein	Q68G31	Phenazine biosynthesis-like domain-containing protein OS=Rattus norvegicus GN=Pbld PE=2 SV=1	0	FALSE	17.915	22	5	8	5	288	31.7	6.3	19.68	5				Pf02567	171564	Pbld	Q68G31; Q8R423; rno:171564	ENSRNOG00000000386			0	0	0.842	0.426	0.864	0.995	0.689	0.508	0.85	0.991	0.501	1.017	1.171	0.811	0.598	0.993262	0.751693	0.99942	0.959631	0.973257	0.618274	0.99575	0.991145	0.685485	0.997519	0.779062	0.994496	0.315809	768.6	388.6	912.8	788.9	907.8	629.2	463.9	775.5	84.28	86.71	78.97	89.92	85.37	91.44	83.68	81.09			59.2	81.9			492.2	549.9			59.2	61.6			390.6	399.2			66.1	57.8			416.9	421.8			56	42.5			610.7	651.1			80.5	73.4			658.9	570.6			74.4	58			445.4	546.3			45.6	54.2			283	378.6			77	57.7			353.3	320.6	Not Found	Not Found	High	High	Not Found	Not Found	High	High	Not Found	Not Found	High	High	Not Found	Not Found	High	High	Not Found	Not Found	High	High	Not Found	Not Found	High	High	Not Found	Not Found	High	High	Not Found	Not Found	High	High	Not Found	Not Found	High	High	Not Found	Not Found	High	High	Not Found	Not Found	High	High	Not Found	Not Found	High	High	Not Found	Not Found	High	High	Not Found	Not Found	High	High	Not Found	Not Found	High	High	Not Found	Not Found	High	High	1
FALSE	High	Master Protein	B5DFM8	Breast carcinoma amplified sequence 2 OS=Rattus norvegicus GN=Bcas2 PE=2 SV=1	0	FALSE	8.595	15	2	3	2	225	26.1	5.66	8.48	2				Pf05700	295334	Bcas2	B5DFM8; rno:295334	ENSRNOG00000018783	mRNA Splicing - Major Pathway		1	0	0.841	0.678	0.684	0.825	0.804	0.785	0.894	0.941	0.758	0.766	0.923	0.899	0.878	0.993262	0.991552	0.801186	0.944049	0.999038	0.993006	0.99575	0.944365	0.988469	0.790321	0.951331	0.994496	0.991147	120.2	96.9	142.9	97.8	117.9	114.8	112.2	127.7	13.83	50.01	30.67	45.41	28.51	47.29	31.92	33.5					54.4	43.9	36.8	35.5					35.9	40.5	74.1	48.2					22.5	40.3	31.4	40.6					24.3	44.1	42.4	43.2					32.1	30.2	41.1	36.6					35.1	37.8	51	47.2					30.3	39.7	36.9	49.5					56.4	30.8	34.4	30	Not Found	Not Found	Not Found	Not Found	High	High	High	High	Not Found	Not Found	Not Found	Not Found	High	High	High	High	Not Found	Not Found	Not Found	Not Found	High	High	High	High	Not Found	Not Found	Not Found	Not Found	High	High	High	High	Not Found	Not Found	Not Found	Not Found	High	High	High	High	Not Found	Not Found	Not Found	Not Found	High	High	High	High	Not Found	Not Found	Not Found	Not Found	High	High	High	High	Not Found	Not Found	Not Found	Not Found	High	High	High	High	1
FALSE	High	Master Protein	Q62639	GTP-binding protein Rheb OS=Rattus norvegicus GN=Rheb PE=1 SV=1	0	FALSE	57.719	55	9	35	8	184	20.5	5.92	99.06	9				Pf00071	26954	Rheb	Q62639; rno:26954	ENSRNOG00000050578	TP53 Regulates Metabolic Genes; Energy dependent regulation of mTOR by LKB1-AMPK; Amino acids regulate mTORC1; Macroautophagy; mTORC1-mediated signalling; Regulation of PTEN gene transcription	Insulin induced PI3K-Akt and MAPK in hepatocytes; Insulin signaling	9	1	0.841	0.628	0.988	0.821	0.821	0.899	1.047	0.803	0.6	0.943	0.784	0.783	0.858	0.993262	0.995906	0.955238	0.944049	0.997751	0.993006	0.985321	0.614254	0.967419	0.997848	0.480862	0.991629	0.998791	1166.9	872.2	1388	1371.6	1139.7	1138.9	1247.9	1453.8	61.01	69.14	62.23	59.12	61.72	58.24	60.55	56.69	321.8	300.9	197.4	245.1	1443.9	1112.1	400.7	379.2	309.8	300.6	271.3	260	1211.1	1089	473.9	406.8	362	251.1	198.4	182.3	834.6	1023.9	344.8	320.8	315.7	317.8	194.5	170.5	1162.9	1841.9	531.9	564.1	328.7	282.1	215.9	238.5	894.3	1035.8	415.9	335.3	256.6	368.9	262.9	259.2	1082	1230.6	466.2	391.2	311.9	281.9	208.8	267.7	962	1182.2	515.2	490.2	337.9	350.1	217.4	269.7	1583.5	1116.1	414	341.1	High	High	High	High	High	High	High	High	High	High	High	High	High	High	High	High	High	High	High	High	High	High	High	High	High	High	High	High	High	High	High	High	High	High	High	High	High	High	High	High	High	High	High	High	High	High	High	High	High	High	High	High	High	High	High	High	High	High	High	High	High	High	High	High	1
FALSE	High	Master Protein	Q6Q7Y5	Guanine nucleotide-binding protein subunit alpha-13 OS=Rattus norvegicus GN=Gna13 PE=1 SV=1	0	FALSE	6.963	7	2	2	2	377	44	8.21	3.41	2				Pf00503	303634	Gna13	Q6Q7Y5; rno:303634	ENSRNOG00000063135	CDC42 GTPase cycle; RAC1 GTPase cycle; NRAGE signals death through JNK; G alpha (12/13) signalling events; Thromboxane signalling through TP receptor	Regulation of actin cytoskeleton; G protein signaling pathways	7	0	0.84	0.634	0.814	0.998	0.884	0.842	0.894	0.94	0.709	0.911	1.117	0.989	0.942	0.993262	0.9979	0.991634	0.958501	0.958938	0.993006	0.99575	0.939861	0.999829	0.997626	0.920462	0.921229	0.939459	128.5	96.9	152.9	124.5	152.7	135.2	128.8	136.7	87.99	81.86	83.01	79.14	85.36	80.93	81.72	86.34	30.7	21.5			199	121.2			39	37.1			130.2	123.6			35.2	21.9			96.2	114.6			36.5	26.7			109.6	210.8			29	36.4			129	138			27.5	39.4			142.2	149.7			26.1	26.7			96.3	132			30.1	27.9			211.1	126.6			High	High	Not Found	Not Found	High	High	Not Found	Not Found	High	High	Not Found	Not Found	High	High	Not Found	Not Found	High	High	Not Found	Not Found	High	High	Not Found	Not Found	High	High	Not Found	Not Found	High	High	Not Found	Not Found	High	High	Not Found	Not Found	High	High	Not Found	Not Found	High	High	Not Found	Not Found	High	High	Not Found	Not Found	High	High	Not Found	Not Found	High	High	Not Found	Not Found	High	High	Not Found	Not Found	High	High	Not Found	Not Found	1
FALSE	High	Master Protein	D3ZFX4	Phosphoglucomutase 3 (Predicted), isoform CRA_a OS=Rattus norvegicus GN=Pgm3 PE=3 SV=1	0	FALSE	17.474	13	5	8	5	552	60.8	6.77	20.51	5					363109	Pgm3	A6I1U8				0	0	0.84	0.661	0.942	0.877	0.805	0.895	0.884	0.951	0.748	1.066	0.992	0.911	1.013	0.993262	0.991552	0.950244	0.987709	0.999038	0.993006	0.99575	0.948261	0.988469	0.941957	0.992601	0.994311	0.794918	172.9	136	205.7	193.7	180.4	165.6	184.1	181.8	52.89	60.53	32.91	42.13	39.79	46.49	43.83	43.89	114.8	88	26.5	35.5	88.8	69.7	121.6	103.1	144.2	106.8	31.9	33.5	72.3	73.5	132.3	121.4	103.1	78.9	24.2	26.9	45.8	69.2	67.1	72.2	130.6	94.9	31.2	31.4	75.8	121.4	111	124.6	109	110.1	35.8	37.8	60.2	68.7	102.9	97	96.5	127.7	35.6	36.9	66.3	85.1	99.1	90	97.2	89.1	32.7	33.8	59	90.4	100.4	100.5	97.8	108.4	34.8	34.8	82.1	69	83.3	66.4	High	High	High	High	High	High	High	High	High	High	High	High	High	High	High	High	High	High	High	High	High	High	High	High	High	High	High	High	High	High	High	High	High	High	High	High	High	High	High	High	High	High	High	High	High	High	High	High	High	High	High	High	High	High	High	High	High	High	High	High	High	High	High	High	1
FALSE	High	Master Protein	Q568Z6	IST1 homolog OS=Rattus norvegicus GN=Ist1 PE=2 SV=1	0	FALSE	12.08	8	2	10	2	366	39.9	5.44	32.71	2				Pf03398	307833	Ist1	Q568Z6; rno:307833		Sealing of the nuclear envelope (NE) by ESCRT-III; Neutrophil degranulation		2	0	0.84	0.708	0.918	0.903	0.82	0.828	0.975	0.862	0.726	0.941	0.926	0.841	0.849	0.993262	0.991552	0.991634	0.993156	0.998991	0.993006	0.99575	0.915125	0.99749	0.999509	0.979776	0.994496	0.998791	46.7	39.3	55.6	51	50.1	45.5	46	54.2	85.11	70.49	78.58	71.17	83.24	71.1	61.96	77.33	35.8	17.6			13.3	7.5	43.1	41.6	41.5	31			12.6	14.8	47.8	32.2	34.3	17.1			4.8	8.4	30.4	31.4	31	25.7			11	14.6	33.8	40.6	28	30.2			7.2	8.3	48.3	35.6	27.7	28.7			12.9	11.3	31	35.1	32.7	18.3			6.4	14.7	27.3	30.6	28.4	30.4			13.9	12.4	33	30.1	High	High	High	High	High	High	High	High	High	High	High	High	High	High	High	High	High	High	High	High	High	High	High	High	High	High	High	High	High	High	High	High	High	High	High	High	High	High	High	High	High	High	High	High	High	High	High	High	High	High	High	High	High	High	High	High	High	High	High	High	High	High	High	High	1
FALSE	High	Master Protein	D3ZN05	Protein Lama3 OS=Rattus norvegicus GN=Lama3 PE=4 SV=2	0	FALSE	10.055	2	3	5	3	1725	190.2	8.06	9.27	3											0	0	0.84	0.692	1.092	0.853	0.803	0.851	1.193	0.704	0.58	0.915	0.714	0.673	0.713	0.993262	0.991552	0.617839	0.973481	0.999038	0.993006	0.735994	0.250143	0.942352	0.997848	0.296621	0.764282	0.84567	131.6	108.4	156.7	171.2	133.6	125.9	133.4	187.1	46.36	52.22	46.16	44.47	37.81	43.75	52.31	51.63	67.9	73.7			26	23.8	50.9	42.4	118.3	82.6			39.3	38.1	94.3	66.2	106.4	59.4			9.9	23.9	35.3	29.3	114	78.9			23	40	52.3	54	88	68.3			18.7	26.5	46.5	38.9	83.4	76.1			30.5	27.7	36.3	53.6	88.6	56.9			23.5	28.4	66.8	63	108.4	105.4			31.7	20.3	53.6	32.6	High	High	Not Found	Not Found	High	High	High	High	High	High	Not Found	Not Found	High	High	High	High	High	High	Not Found	Not Found	High	High	High	High	High	High	Not Found	Not Found	High	High	High	High	High	High	Not Found	Not Found	High	High	High	High	High	High	Not Found	Not Found	High	High	High	High	High	High	Not Found	Not Found	High	High	High	High	High	High	Not Found	Not Found	High	High	High	High	1
FALSE	High	Master Protein	Q71TY3	40S ribosomal protein S27 OS=Rattus norvegicus GN=Rps27 PE=2 SV=3	0	FALSE	13.307	38	3	8	1	84	9.5	9.45	26.18	3				Pf01667	94266	Rps27	Q71TY3; rno:94266	ENSRNOG00000016961	Major pathway of rRNA processing in the nucleolus and cytosol; Nonsense Mediated Decay (NMD) independent of the Exon Junction Complex (EJC); Nonsense Mediated Decay (NMD) enhanced by the Exon Junction Complex (EJC); L13a-mediated translational silencing of Ceruloplasmin expression; SRP-dependent cotranslational protein targeting to membrane; Formation of a pool of free 40S subunits; GTP hydrolysis and joining of the 60S ribosomal subunit; Separation of Sister Chromatids; Amplification of signal from unattached kinetochores via a MAD2 inhibitory signal; Resolution of Sister Chromatid Cohesion; RHO GTPases Activate Formins; EML4 and NUDC in mitotic spindle formation; Translation initiation complex formation; Formation of the ternary complex, and subsequently, the 43S complex; Ribosomal scanning and start codon recognition		16	0	0.84	0.73	0.704	0.856	0.871	0.836	0.859	0.977	0.849	0.819	0.997	1.014	0.973	0.993262	0.991552	0.887363	0.978964	0.973257	0.993006	0.99575	0.976635	0.943945	0.92396	0.988143	0.917333	0.895495	532.2	462.6	633.8	446.2	542.8	552	529.9	544.6	90.11	96.44	78.32	89.39	88.23	87.3	87.81	84.68			36.7	49.8	837.3	574.7					59.5	50.6	790.4	834.4					48.1	39.6	324.4	479.8					43.3	41	344.6	1064.1					37.7	51.6	486.2	546.6					66.9	51	644.7	721.1					47.5	47.7	472.9	595.2					49.3	45	786.8	477.8			Not Found	Not Found	High	High	High	High	Not Found	Not Found	Not Found	Not Found	High	High	High	High	Not Found	Not Found	Not Found	Not Found	High	High	High	High	Not Found	Not Found	Not Found	Not Found	High	High	High	High	Not Found	Not Found	Not Found	Not Found	High	High	High	High	Not Found	Not Found	Not Found	Not Found	High	High	High	High	Not Found	Not Found	Not Found	Not Found	High	High	High	High	Not Found	Not Found	Not Found	Not Found	High	High	High	High	Not Found	Not Found	1
FALSE	High	Master Protein	F1LRB8	S-adenosylmethionine synthase OS=Rattus norvegicus GN=LOC100363915 PE=3 SV=2	0	FALSE	20.819	13	4	8	4	395	43.6	6.37	21.61	4				Pf00438, Pf02772, Pf02773		Mat2a; Mat2al1	A0A8I6ALA1; A6IAC2	ENSRNOG00000013520		Methylation	1	0	0.84	0.638	0.832	0.967	0.815	0.822	0.948	0.885	0.672	0.877	1.02	0.86	0.867	0.993262	0.9979	0.991634	0.987709	0.999038	0.993006	0.99575	0.892768	0.992325	0.977425	0.987436	0.994496	0.998791	215.9	164	257.2	213.9	248.8	209.7	211.4	243.9	77.23	59.3	78.54	81.69	75.13	66.11	58.25	72.62	409	339	20.4	34.3	90.6	66.1	74	77.6	388.6	317.4	36.5	39.1	72	73.7	72.8	72.9	430.8	298.5	14.8	21.1	48.5	62.3	76.9	65.7	452.5	352	18.1	19.3	60	103	89.1	86	482.4	363.2	23.8	23.5	70.8	79.7	99.9	73.7	307.3	339.9	28.2	26	73	85.2	70.3	82.7	255.4	229.6	20.2	29.6	60.7	84.2	64	74.1	330	392.4	23.1	19.7	97.2	67.8	72.8	64.9	High	High	High	High	High	High	High	High	High	High	High	High	High	High	High	High	High	High	High	High	High	High	High	High	High	High	High	High	High	High	High	High	High	High	High	High	High	High	High	High	High	High	High	High	High	High	High	High	High	High	High	High	High	High	High	High	High	High	High	High	High	High	High	High	1
FALSE	High	Master Protein	P15865	Histone H1.4 OS=Rattus norvegicus GN=Hist1h1e PE=1 SV=3	0	FALSE	67.669	43	10	179	5	219	22	11.11	357.83	10				Pf00538	201097	H1-4	P15865; rno:201097	ENSRNOG00000047459	Apoptosis induced DNA fragmentation		1	5	0.839	0.591	1.516	0.852	0.614	0.709	0.901	0.932	0.656	1.683	0.946	0.681	0.787	0.993262	0.991552	0.106226	0.973481	0.771694	0.993006	0.99575	0.937399	0.988469	0.0776085	0.965577	0.785857	0.97752	5616.5	3955.1	6691.5	10146.9	5704	4105.4	4744.2	6027.6	63.08	53.58	70.62	51.96	63.3	68	52.06	60.88	2898.9	2373.1	1799.7	4833.3	4137.9	2448.8	1381.5	1314.9	2894.7	2262	2904.7	4041.5	4141.1	2660.4	1149.3	1267.1	2848	2544.8	1988	3430.8	1582.3	2120.4	953.7	918	2696.2	2525.6	3437.8	3623.5	4153	6601.3	3360.6	2421.3	2879.1	2497.6	2956.4	4409.8	2219.3	2462.3	1509.8	1247.9	1856.3	2599.9	2697	3884.3	1943.6	2094.8	789	919.4	2125.1	1983.3	2331.8	3638.1	2112.6	2297.5	1161	1294.8	2662.5	3664.5	2118.2	4604.4	4744.7	2030.3	885	972.4	High	High	High	High	High	High	High	High	High	High	High	High	High	High	High	High	High	High	High	High	High	High	High	High	High	High	High	High	High	High	High	High	High	High	High	High	High	High	High	High	High	High	High	High	High	High	High	High	High	High	High	High	High	High	High	High	High	High	High	High	High	High	High	High	1	Met-loss [N-Term]
FALSE	High	Master Protein	Q6P7Q4	Lactoylglutathione lyase OS=Rattus norvegicus GN=Glo1 PE=1 SV=3	0	FALSE	9.14	20	3	4	3	184	20.8	5.31	9.96	3				Pf00903	294320	Glo1	Q6P7Q4; rno:294320	ENSRNOG00000000541	Pyruvate metabolism		1	0	0.839	0.641	0.73	1.118	0.664	0.913	0.793	1.058	0.808	0.921	1.41	0.837	1.152	0.993262	0.9979	0.923491	0.843074	0.942476	0.993006	0.984023	0.937399	0.980887	0.997848	0.351547	0.994496	0.373607	76.5	58.4	91.1	66.5	101.9	60.5	83.2	72.2	92.82	79.08	89.36	79.28	88.76	84.11	75.62	88.56					15.6	11.6	54.1	73.6					7.6	17.5	47	42.1					8	10.9	47.2	57					11.9	18.3	46.3	43.8					13.2	12.9	84.5	66.3					12.8	11.2	35.4	46					10.7	18.3	45.7	52					18.5	15.1	54.4	23.5	Not Found	Not Found	Not Found	Not Found	High	High	High	High	Not Found	Not Found	Not Found	Not Found	High	High	High	High	Not Found	Not Found	Not Found	Not Found	High	High	High	High	Not Found	Not Found	Not Found	Not Found	High	High	High	High	Not Found	Not Found	Not Found	Not Found	High	High	High	High	Not Found	Not Found	Not Found	Not Found	High	High	High	High	Not Found	Not Found	Not Found	Not Found	High	High	High	High	Not Found	Not Found	Not Found	Not Found	High	High	High	High	1
FALSE	High	Master Protein	Q924S5	Lon protease homolog, mitochondrial OS=Rattus norvegicus GN=Lonp1 PE=2 SV=1	0	FALSE	31.948	13	9	15	9	950	105.7	6.6	32.63	9				Pf00004, Pf02190, Pf05362, Pf22667	170916	Lonp1	Q924S5; rno:170916	ENSRNOG00000046502	Mitochondrial protein degradation		1	0	0.839	0.565	0.746	0.951	0.548	0.567	0.739	1.136	0.765	1.009	1.287	0.741	0.768	0.993262	0.991552	0.939367	0.987709	0.458247	0.913597	0.88785	0.859606	0.988469	0.997519	0.429952	0.955256	0.967884	783.7	527.9	933.8	696.6	887.8	511.3	529.6	690	52.1	49.8	51.71	52.46	48.74	53.51	52.74	45.43	546.3	429.6			134.5	75.4	197.9	226.8	584.2	513			83.5	86.3	206.8	192	500	361.2			47.8	91.5	188.5	193.4	531.9	399.6			56	168.8	200.7	208.5	540.8	490.5			97.9	98.1	299.5	251.4	402	459.5			84.9	68	135.6	143.2	393.8	332.5			45.1	85.5	129.2	170.8	436.7	453.1			157	84	159.5	115.4	High	High	Not Found	Not Found	High	High	High	High	High	High	Not Found	Not Found	High	High	High	High	High	High	Not Found	Not Found	High	High	High	High	High	High	Not Found	Not Found	High	High	High	High	High	High	Not Found	Not Found	High	High	High	High	High	High	Not Found	Not Found	High	High	High	High	High	High	Not Found	Not Found	High	High	High	High	High	High	Not Found	Not Found	High	High	High	High	1
FALSE	High	Master Protein	G3V940	Coronin OS=Rattus norvegicus GN=Coro1b PE=3 SV=1	0	FALSE	28.487	19	6	14	6	484	53.9	5.77	34.01	6				Pf00400, Pf08953, Pf16300	29474	Coro1b	G3V940	ENSRNOG00000021828			0	0	0.839	0.52	0.851	0.957	0.666	0.761	0.929	0.903	0.559	0.915	1.03	0.716	0.819	0.993262	0.964922	0.996771	0.987709	0.947545	0.999404	0.99575	0.915125	0.853304	0.997519	0.983758	0.872254	0.998791	435.8	269.8	519.3	441.8	496.9	345.8	395.3	482.6	108.83	86.61	121.67	96.1	123.55	113.26	109.03	116.57	274.2	205.5	484	675.1	252.5	156.6	67.9	74.3	237.5	230.2	427.6	418.5	164.1	154.2	57.9	61.8	313.6	187.4	655.2	515.8	93.8	158.6	53.8	68.1	311.9	229.6	354.8	326.4	123.4	268.5	71.1	65.2	338.6	245.4	847.7	432.5	183.1	152.5	74.3	77.4	204.6	266.9	670.5	576.7	159.7	131	55.8	47	132.1	178.9	480.8	617.8	135.4	209.2	62.7	65.8	258.2	223.6	723	450.2	341.1	184.1	55.4	42.2	High	High	High	High	High	High	High	High	High	High	High	High	High	High	High	High	High	High	High	High	High	High	High	High	High	High	High	High	High	High	High	High	High	High	High	High	High	High	High	High	High	High	High	High	High	High	High	High	High	High	High	High	High	High	High	High	High	High	High	High	High	High	High	High	1
FALSE	High	Master Protein	M0RBF1	Complement C3 OS=Rattus norvegicus GN=C3 PE=4 SV=1	0	FALSE	51.777	9	12	25	12	1663	186.2	6.47	77.95	12				Pf00207, Pf01759, Pf01821, Pf01835, Pf07677, Pf07678, Pf07703, Pf17789, Pf17790, Pf17791, Pf21308, Pf21406	24232	C3	A6KQR3; M0RBJ7; rno:24232	ENSRNOG00000046834		Complement and coagulation cascades	1	0	0.839	0.618	0.851	0.855	0.766	0.815	0.86	0.975	0.718	0.99	0.993	0.891	0.948	0.993262	0.991552	0.99334	0.977688	0.999038	0.993006	0.99575	0.974896	0.992325	0.997848	0.999251	0.994496	0.929481	948.1	698.4	1130	962.2	965.9	865.9	921.3	972.2	65.06	66.99	63.15	79.46	61.83	64.42	63.99	69.89	407.7	380.8	32.2	39.3	659.3	484	459.9	478	554.4	490.2	44	52.8	516.4	485.4	494	549.5	449.1	317	26.2	25.9	384.9	444.2	347.5	395.3	459	375.5	24.9	27.2	602	778.8	780.9	697.1	419	421.3	34.4	38.7	413.4	477.4	462.2	395.7	388.4	484.9	39.3	36.7	456	570.6	431.6	404.7	403	354.5	25.5	49.7	371.2	523	411.5	483.6	404.3	460.5	36.3	29.8	619.8	472.5	356.6	394.7	High	High	High	High	High	High	High	High	High	High	High	High	High	High	High	High	High	High	High	High	High	High	High	High	High	High	High	High	High	High	High	High	High	High	High	High	High	High	High	High	High	High	High	High	High	High	High	High	High	High	High	High	High	High	High	High	High	High	High	High	High	High	High	High	1
FALSE	High	Master Protein	Q5U214	Protein Snrpa OS=Rattus norvegicus GN=Snrpa PE=2 SV=1	0	FALSE	7.077	9	2	4	2	281	31.2	9.83	7.76	2				Pf00076	292729	Snrpa	F1M6Z8; Q5U214; rno:292729	ENSRNOG00000001501	mRNA Splicing - Major Pathway	mRNA processing	2	0	0.839	0.855	0.932	1.021	0.752	0.711	0.873	0.961	0.979	1.067	1.169	0.861	0.814	0.993262	0.918047	0.979817	0.944049	0.999038	0.993006	0.99575	0.960888	0.700686	0.941957	0.834682	0.994496	0.998791	136.5	139.1	162.7	151.6	166.1	122.3	115.6	142.1	86.22	103.08	78.51	83.67	69.03	69.5	65.78	87.99					239.2	105.3	17.6	19.1					298.3	146.7	30.1	18.3					91.6	102.3	11.4	16.7					143	269.6	17.6	18.9					106.5	127.8	24.7	20.2					138.5	106.1	19	19.4					72.9	88.8	13	19.9					251.1	97.4	12.6	14.1	Not Found	Not Found	High	High	High	High	High	High	Not Found	Not Found	High	High	High	High	High	High	Not Found	Not Found	High	High	High	High	High	High	Not Found	Not Found	High	High	High	High	High	High	Not Found	Not Found	High	High	High	High	High	High	Not Found	Not Found	High	High	High	High	High	High	Not Found	Not Found	High	High	High	High	High	High	Not Found	Not Found	High	High	High	High	High	High	1
FALSE	High	Master Protein	Q63413	Spliceosome RNA helicase Ddx39b OS=Rattus norvegicus GN=Ddx39b PE=1 SV=3	0	FALSE	65.34	37	15	76	7	428	49	5.67	190.38	15				Pf00270, Pf00271	114612	Ddx39b	Q63413; Q811A6; Q8R2G9; rno:114612	ENSRNOG00000000841	mRNA Splicing - Major Pathway; Transport of Mature mRNA derived from an Intron-Containing Transcript; mRNA 3'-end processing; RNA Polymerase II Transcription Termination; RHOBTB2 GTPase cycle		5	9	0.839	0.558	0.898	0.797	0.759	0.68	0.828	1.013	0.674	1.084	0.962	0.916	0.821	0.993262	0.991552	0.991634	0.943472	0.999038	0.993006	0.99575	0.976635	0.992325	0.960052	0.98052	0.994311	0.998791	5192.6	3453.5	6190.3	5558.4	4933.4	4695.4	4210.4	5127.3	28.36	34.76	22.17	27.57	25.33	28.18	28.58	24.81	1569	1434.9	988.4	1252.9	2898.2	2360.3	1677.6	1651	1588.9	1481	1252.2	1240.7	2338.5	2208.2	1671.8	1565.8	2141.3	1172.9	1016.8	945.9	1425.8	1962.8	1321.7	1266.2	1667.3	1504.1	1076.4	982.1	1610.4	3720.7	1665.8	1705.5	1639.7	1544.2	1048.2	999.1	1647.6	2099.6	1585.3	1345.7	1297.4	1773.6	1383	1338.4	2155.5	2591.6	1507.5	1450.5	1322.7	1066.7	915.7	1187.9	1435.3	1983.4	1372.5	1484.4	1566.4	1713.9	1083.1	1144	2980.9	1927.1	1278.2	1086.2	High	High	High	High	High	High	High	High	High	High	High	High	High	High	High	High	High	High	High	High	High	High	High	High	High	High	High	High	High	High	High	High	High	High	High	High	High	High	High	High	High	High	High	High	High	High	High	High	High	High	High	High	High	High	High	High	High	High	High	High	High	High	High	High	1
FALSE	High	Master Protein	M0R6T3	Protein LOC100360601 OS=Rattus norvegicus GN=LOC100360601 PE=3 SV=1	0	FALSE	9.055	7	2	5	1	283	31.3	8	16.29	2											0	0	0.839	0.455	0.681	1.081	0.493	0.64	0.687	1.221	0.663	0.992	1.574	0.717	0.932	0.993262	0.852206	0.795803	0.896043	0.164667	0.993006	0.677812	0.650056	0.988469	0.997848	0.037338	0.917333	0.963561	413.8	224.5	493.4	336.1	533.5	243	316	338.9	16.83	4.3	13.3	3.99	10.97	1.73	17.77	25.83							99.1	126							89.8	80							87.9	110.4							102	95.5							167.3	127							65.1	67.4							74.6	105.3							89.3	49.7	Not Found	Not Found	Not Found	Not Found	Not Found	Not Found	High	High	Not Found	Not Found	Not Found	Not Found	Not Found	Not Found	High	High	Not Found	Not Found	Not Found	Not Found	Not Found	Not Found	High	High	Not Found	Not Found	Not Found	Not Found	Not Found	Not Found	High	High	Not Found	Not Found	Not Found	Not Found	Not Found	Not Found	High	High	Not Found	Not Found	Not Found	Not Found	Not Found	Not Found	High	High	Not Found	Not Found	Not Found	Not Found	Not Found	Not Found	High	High	Not Found	Not Found	Not Found	Not Found	Not Found	Not Found	High	High	1
FALSE	High	Master Protein	P56571	ES1 protein homolog, mitochondrial OS=Rattus norvegicus PE=1 SV=2	0.003	FALSE	3.078	6	2	2	2	266	28.2	8.92	3.56	2											0	0	0.838	0.519	0.769	1.077	0.659	0.673	0.988	0.849	0.525	0.779	1.091	0.667	0.682	0.993262	0.963374	0.975062	0.898751	0.934289	0.993006	0.99575	0.812345	0.82722	0.824702	0.931193	0.730489	0.724247	190	117.5	226.6	174.2	244.1	149.3	152.6	223.8	14.91	3.09	5.92	25.03	21.04	6.51	2.32	2.82					112.5	68.3							60.4	67.5							55.9	68.9							58.6	138							92.9	82.8							65.3	78.5							49.8	69.8							124.1	84.3			Not Found	Not Found	Not Found	Not Found	High	High	High	High	Not Found	Not Found	Not Found	Not Found	High	High	High	High	Not Found	Not Found	Not Found	Not Found	High	High	High	High	Not Found	Not Found	Not Found	Not Found	High	High	High	High	Not Found	Not Found	Not Found	Not Found	High	High	High	High	Not Found	Not Found	Not Found	Not Found	High	High	High	High	Not Found	Not Found	Not Found	Not Found	High	High	High	High	Not Found	Not Found	Not Found	Not Found	High	High	High	High	1
FALSE	High	Master Protein	Q9QZA2	Programmed cell death 6-interacting protein OS=Rattus norvegicus GN=Pdcd6ip PE=1 SV=2	0	FALSE	90.138	24	16	69	16	873	96.6	6.52	219.15	16				Pf03097, Pf13949	501083	Pdcd6ip	Q9QZA2	ENSRNOG00000008981	Regulation of necroptotic cell death		2	0	0.837	0.584	0.842	0.892	0.657	0.681	0.863	0.97	0.676	0.976	1.033	0.762	0.789	0.993262	0.991552	0.991634	0.987709	0.928927	0.993006	0.99575	0.969031	0.992325	0.997848	0.975266	0.976716	0.981964	2135	1489.5	2551.6	2148.3	2275.1	1677.2	1737.3	2201.8	71.25	63.73	66.1	64.81	70.24	65.25	65.57	59.92	1446.4	1184.8	111.8	143.3	1018.7	788.8	1289	1494.9	1585.2	1276.1	127.3	145.7	726.1	769.4	1167.8	1050.8	1573.8	998.6	112.2	98	460.8	718.9	1084.6	1050.8	1598.1	1223.2	103.2	89	569.3	1228.2	1233.3	1229.6	1745.6	1357.6	140.6	115.4	671.3	821.9	1621.9	1340	1050.5	1368.5	142.7	131.2	731.9	717.1	992.8	998.6	874.3	870.4	94.9	133.2	537.6	839.4	933.1	1099.2	1144.9	1249.4	136.8	112.2	1260.2	799.1	994.8	635.8	High	High	High	High	High	High	High	High	High	High	High	High	High	High	High	High	High	High	High	High	High	High	High	High	High	High	High	High	High	High	High	High	High	High	High	High	High	High	High	High	High	High	High	High	High	High	High	High	High	High	High	High	High	High	High	High	High	High	High	High	High	High	High	High	1
FALSE	High	Master Protein	Q5FVQ4	Malectin OS=Rattus norvegicus GN=Mlec PE=2 SV=1	0	FALSE	14	11	3	8	3	291	32.4	5.55	21.69	3				Pf11721	304543	Mlec	Q5FVQ4; rno:304543	ENSRNOG00000064601	Neutrophil degranulation		1	0	0.836	0.65	0.999	0.858	0.669	0.788	0.968	0.864	0.672	1.033	0.886	0.691	0.814	0.993262	0.995906	0.939367	0.978964	0.947545	0.993006	0.99575	0.852683	0.988978	0.992547	0.884033	0.811702	0.998791	538.1	418.4	643.4	643	551.8	430.3	506.7	622.6	83.21	90.94	78.37	87.14	86.22	88.85	98.03	83.1	280	298.6			23.8	16.8	296.4	274.6	458.6	317.3			26.6	30.2	455.8	364.4	389.5	201.6			11.8	18.4	228.4	199	430.4	294.2			29.3	41.2	440.4	431.9	388.3	263.9			11.3	23.1	348.5	305.9	253	280.7			24.2	20.4	266	300.3	310.8	234.1			21.8	37.4	481.1	391	326.6	350.2			19.5	17.1	274.3	190.3	High	High	Not Found	Not Found	High	High	High	High	High	High	Not Found	Not Found	High	High	High	High	High	High	Not Found	Not Found	High	High	High	High	High	High	Not Found	Not Found	High	High	High	High	High	High	Not Found	Not Found	High	High	High	High	High	High	Not Found	Not Found	High	High	High	High	High	High	Not Found	Not Found	High	High	High	High	High	High	Not Found	Not Found	High	High	High	High	1
FALSE	High	Master Protein	Q52KJ9	Protein Tmx1 OS=Rattus norvegicus GN=Tmx1 PE=2 SV=1	0	FALSE	6.107	8	2	3	2	278	31.4	5.3	7.95	2					362751	Tmx1	Q52KJ9; rno:362751				0	0	0.836	0.611	0.904	0.878	0.767	0.892	0.801	1.044	0.763	1.129	1.096	0.958	1.114	0.993262	0.991552	0.991634	0.987709	0.999038	0.993006	0.989645	0.947624	0.988469	0.877086	0.920649	0.976716	0.489652	268.6	196.4	321.2	290.5	282.2	246.4	286.7	257.4	23.18	38.53	8.61	26.49	19.64	31.66	38.3	32.52	122.6	113.7					87.8	90.3	144.6	125.2					122.5	94	164.9	105					66.8	72.8	149.1	116.4					102	116.8	150	139.4					107.1	80.5	100.7	124.6					85	87.5	109.2	99.3					104.7	113.6	128.4	121.1					93.7	48.4	High	High	Not Found	Not Found	Not Found	Not Found	High	High	High	High	Not Found	Not Found	Not Found	Not Found	High	High	High	High	Not Found	Not Found	Not Found	Not Found	High	High	High	High	Not Found	Not Found	Not Found	Not Found	High	High	High	High	Not Found	Not Found	Not Found	Not Found	High	High	High	High	Not Found	Not Found	Not Found	Not Found	High	High	High	High	Not Found	Not Found	Not Found	Not Found	High	High	High	High	Not Found	Not Found	Not Found	Not Found	High	High	1
FALSE	High	Master Protein	P63329	Serine/threonine-protein phosphatase 2B catalytic subunit alpha isoform OS=Rattus norvegicus GN=Ppp3ca PE=1 SV=1	0	FALSE	18.819	12	6	7	4	521	58.6	5.86	16.05	6				Pf00149	24674	Ppp3ca	P12816; P20652; P63329; Q6LDJ8; Q9WUV7; Q9Z1I5; rno:24674	ENSRNOG00000009882	FCERI mediated Ca+2 mobilization; Calcineurin activates NFAT; CLEC7A (Dectin-1) induces NFAT activation; Ca2+ pathway	Mitochondrial gene expression; Serotonin and anxiety; Spinal cord injury; MAPK signaling pathway; G protein signaling pathways	9	2	0.835	0.612	0.716	0.906	0.725	0.751	1.148	0.728	0.533	0.623	0.789	0.632	0.654	0.993262	0.991552	0.898683	0.995872	0.996522	0.993006	0.83046	0.332124	0.836729	0.168632	0.644035	0.505648	0.57904	131.4	96.2	157.2	112.5	142.5	114.1	118	180.5	97.05	96.15	84.82	93.06	91.75	93.01	94.73	80.49			22.5	27.7	83.8	43.4	178.1	209.1			33.9	27.3	54.3	43.7	176.5	190.6			27.7	18.8	33.5	46.5	123	144.3			20.8	20.2	38.2	69.1	157.4	181.4			30.7	23.4	47	41.5	187.8	167.3			32.9	34.8	46.8	46.5	148.2	166.8			23.7	30.1	42.7	48.7	158.2	197.5			34.3	26.3	105.2	64.7	157	106.5	Not Found	Not Found	Not Found	Not Found	High	High	High	High	Not Found	Not Found	Not Found	Not Found	High	High	High	High	Not Found	Not Found	Not Found	Not Found	High	High	High	High	Not Found	Not Found	Not Found	Not Found	High	High	High	High	Not Found	Not Found	Not Found	Not Found	High	High	High	High	Not Found	Not Found	Not Found	Not Found	High	High	High	High	Not Found	Not Found	Not Found	Not Found	High	High	High	High	Not Found	Not Found	Not Found	Not Found	High	High	High	High	1
FALSE	High	Master Protein	D3ZMS1	Protein Sf3b2 OS=Rattus norvegicus GN=Sf3b2 PE=4 SV=2	0	FALSE	11.045	4	3	3	3	878	98.1	5.62	8.97	3				Pf02037, Pf04037, Pf04046	293671	Sf3b2	D3ZMS1; rno:293671	ENSRNOG00000020412		mRNA processing	1	0	0.835	0.508	0.565	0.786	0.56	0.525	0.702	1.19	0.724	0.806	1.12	0.799	0.749	0.993262	0.938923	0.177743	0.921023	0.543684	0.726787	0.752012	0.781137	0.992325	0.896269	0.906686	0.994496	0.934418	171.1	104.1	204.8	115.8	161.1	114.8	107.6	143.7	76.87	44.9	59.3	54.88	64.12	56.75	58.83	60.2					45.8	29.5	92	114					37.2	34.1	56.8	55.4					28.5	36.4	68.1	77.4					29.6	47.6	53.8	63.5					30.5	27.4	83.2	71.7					31.6	31.1	52.2	52.3					23.7	25.7	43.4	62.1					50.3	31.1	64.8	39.4	Not Found	Not Found	Not Found	Not Found	High	High	High	High	Not Found	Not Found	Not Found	Not Found	High	High	High	High	Not Found	Not Found	Not Found	Not Found	High	High	High	High	Not Found	Not Found	Not Found	Not Found	High	High	High	High	Not Found	Not Found	Not Found	Not Found	High	High	High	High	Not Found	Not Found	Not Found	Not Found	High	High	High	High	Not Found	Not Found	Not Found	Not Found	High	High	High	High	Not Found	Not Found	Not Found	Not Found	High	High	High	High	1
FALSE	High	Master Protein	O35142	Coatomer subunit beta' OS=Rattus norvegicus GN=Copb2 PE=1 SV=3	0	FALSE	96.377	29	22	43	22	905	102.5	5.27	130.61	22				Pf00400, Pf04053, Pf23953	60384	Copb2	O35142; rno:60384		COPI-dependent Golgi-to-ER retrograde traffic; COPI-mediated anterograde transport		2	0	0.835	0.516	0.762	0.812	0.687	0.762	0.861	0.969	0.6	0.885	0.943	0.797	0.884	0.993262	0.959312	0.962794	0.944049	0.970854	0.999404	0.99575	0.969031	0.967419	0.984727	0.964054	0.994311	0.991147	1572.7	972.9	1883.7	1435.5	1529.5	1293.8	1434.6	1622.7	83.79	79.51	80.74	83.45	76.44	79.39	75.65	77.09	529.9	444.2	79.6	107.1	1400	1160.7	1251.8	1353.1	534	440.8	79	94.7	1243.4	1040.4	858.1	970.6	711.4	438.3	80.6	94	642.7	1057.3	1219	1027.2	516.8	475.7	91.6	83.8	830.6	2096.1	1465.3	1319.6	538.1	481.3	94.3	91.1	876.8	1047.8	1161.8	980.3	403.3	512.9	99.3	94.9	1012.2	1054.6	912.8	978.9	424.7	383.8	88	112.1	860.3	1128	909.3	1043.6	477.5	540.8	105.4	113.9	1612.2	1040	945.1	788.1	High	High	High	High	High	High	High	High	High	High	High	High	High	High	High	High	High	High	High	High	High	High	High	High	High	High	High	High	High	High	High	High	High	High	High	High	High	High	High	High	High	High	High	High	High	High	High	High	High	High	High	High	High	High	High	High	High	High	High	High	High	High	High	High	1
FALSE	High	Master Protein	G3V9T9	Tyrosine-protein phosphatase non-receptor type OS=Rattus norvegicus GN=Ptpn6 PE=3 SV=1	0	FALSE	32.558	19	9	12	9	613	69.6	7.75	37.79	9				Pf00017, Pf00102		Ptpn6	G3V9T9	ENSRNOG00000014294			0	0	0.834	0.782	0.828	0.842	0.769	0.763	0.927	0.9	0.843	0.893	0.908	0.83	0.824	0.992738	0.969565	0.991634	0.958501	0.999038	0.999386	0.99575	0.915125	0.927611	0.989704	0.925582	0.994496	0.998791	378.9	354.9	454.1	375.9	382.2	349.4	346.7	421	63.44	67.45	66.97	71.3	65.75	73.76	71.97	69.6					111.9	81.5	198.2	184.6					102.3	78.2	240.2	238.1					58.8	63.7	162.4	174.3					70.7	124.2	222.5	228.1					66.1	77.2	210.1	186.6					80.7	87.8	229.2	189.9					47	81	178.9	208.5					124.1	82.4	170	167.7	Not Found	Not Found	Not Found	Not Found	High	High	High	High	Not Found	Not Found	Not Found	Not Found	High	High	High	High	Not Found	Not Found	Not Found	Not Found	High	High	High	High	Not Found	Not Found	Not Found	Not Found	High	High	High	High	Not Found	Not Found	Not Found	Not Found	High	High	High	High	Not Found	Not Found	Not Found	Not Found	High	High	High	High	Not Found	Not Found	Not Found	Not Found	High	High	High	High	Not Found	Not Found	Not Found	Not Found	High	High	High	High	1
FALSE	High	Master Protein	B5DFL7	Protein Sema3c OS=Rattus norvegicus GN=Sema3c PE=2 SV=1	0	FALSE	15.534	8	4	5	4	751	85.2	8.54	15.26	4					296787	Sema3c	B5DFL7; rno:296787				0	0	0.834	0.763	1.042	0.871	0.874	1.043	0.765	1.09	0.997	1.362	1.139	1.143	1.364	0.992577	0.991552	0.770206	0.987709	0.970854	0.886513	0.944007	0.933695	0.68472	0.271654	0.890321	0.467929	0.0699085	139.8	127.9	167.7	174.6	146.1	146.5	174.9	128.2	79.52	99.11	61.26	71.16	80.06	78.77	76.37	82.65			8.2	15.9	71.6	58.2	111.6	81.5			4.7	17	61.6	78.3	191.8	147.2			7.6	15.4	36.9	57.1	64.6	66.9			8.4	14.1	76.1	106.7	103.7	120.4			7.7	11.9	50.1	54.9	110	90.3			10.5	15.9	68.8	71.8	90.9	105.2			7.5	16.2	55.7	82	107.8	107.4			12.9	12.2	62.3	55.2	87.8	69	Not Found	Not Found	High	High	High	High	High	High	Not Found	Not Found	High	High	High	High	High	High	Not Found	Not Found	High	High	High	High	High	High	Not Found	Not Found	High	High	High	High	High	High	Not Found	Not Found	High	High	High	High	High	High	Not Found	Not Found	High	High	High	High	High	High	Not Found	Not Found	High	High	High	High	High	High	Not Found	Not Found	High	High	High	High	High	High	1
FALSE	High	Master Protein	D3ZJ67	Protein Sun2 OS=Rattus norvegicus GN=Sun2 PE=2 SV=1	0	FALSE	10.692	5	3	3	3	698	78.2	6.84	10.25	3				Pf07738, Pf18580		Sun2	A0A8I6A6J5	ENSRNOG00000015177			0	0	0.834	0.59	0.829	0.775	0.741	0.724	0.972	0.857	0.607	0.852	0.797	0.762	0.745	0.992577	0.991552	0.991634	0.895932	0.999038	0.993006	0.99575	0.826262	0.965703	0.962402	0.6265	0.976716	0.928684	563.3	399	675.8	560	523.7	500.7	489.5	657.1	17.39	0.53	0.62	0.93	0.02	7.55	7.01	8.4							172.1	134.5							155.4	146							131.7	138.1							166.4	162.6							151.9	134.8							143.3	130							124.8	151							152.7	109.3	Not Found	Not Found	Not Found	Not Found	Not Found	Not Found	High	High	Not Found	Not Found	Not Found	Not Found	Not Found	Not Found	High	High	Not Found	Not Found	Not Found	Not Found	Not Found	Not Found	High	High	Not Found	Not Found	Not Found	Not Found	Not Found	Not Found	High	High	Not Found	Not Found	Not Found	Not Found	Not Found	Not Found	High	High	Not Found	Not Found	Not Found	Not Found	Not Found	Not Found	High	High	Not Found	Not Found	Not Found	Not Found	Not Found	Not Found	High	High	Not Found	Not Found	Not Found	Not Found	Not Found	Not Found	High	High	1
FALSE	High	Master Protein	G3V8B6	26S proteasome non-ATPase regulatory subunit 1 OS=Rattus norvegicus GN=Psmd1 PE=4 SV=1	0	FALSE	113.228	25	19	77	19	953	105.6	5.39	171.51	19				Pf01851, Pf13646, Pf18004, Pf21505	83806	Psmd1	G3V8B6	ENSRNOG00000017730		Proteasome degradation; TNF-alpha NF-kB signaling pathway	2	0	0.833	0.642	0.725	0.814	0.797	0.75	0.83	1.004	0.773	0.873	0.981	0.96	0.903	0.992577	0.9979	0.923491	0.944049	0.999038	0.993006	0.99575	0.985022	0.988469	0.977166	0.987436	0.976716	0.974625	2730.4	2103	3275.9	2375.8	2667.6	2611.2	2457.2	2720.5	53.83	60.99	48.38	53.48	48.35	55.57	50.02	52.08	1147.4	1136.7	203.6	219.8	1792.3	1486.5	1258	1264.8	1451.5	1326.7	249.4	239.7	1678.5	1626.1	1519.4	1442	1513.3	968	173.5	155.2	912.2	1325.3	980.2	956.8	1226.5	1098.4	168.6	144.1	985.2	2766.9	1187.1	1188.1	1167.9	1167.4	245.5	185.6	1093.2	1372.3	1151.9	960.3	1068.2	1469.1	278.2	223.1	1368.8	1687.6	1290.6	1165.7	1066.5	926.3	199.3	203.6	1010.7	1442.1	983.6	1030.9	1136.2	1185.9	181.1	197.3	1879.8	1394.6	941.7	745.1	High	High	High	High	High	High	High	High	High	High	High	High	High	High	High	High	High	High	High	High	High	High	High	High	High	High	High	High	High	High	High	High	High	High	High	High	High	High	High	High	High	High	High	High	High	High	High	High	High	High	High	High	High	High	High	High	High	High	High	High	High	High	High	High	1
FALSE	High	Master Protein	Q68FT7	Phenylalanyl-tRNA synthetase, beta subunit OS=Rattus norvegicus GN=Farsb PE=2 SV=1	0	FALSE	16.842	9	5	8	5	589	65.6	7.05	18.96	5				Pf03483, Pf03484, Pf17759, Pf18262	301544	Farsb	Q68FT7; rno:301544	ENSRNOG00000014119			0	0	0.833	0.473	0.809	0.785	0.799	0.522	0.704	1.184	0.673	1.15	1.116	1.136	0.742	0.989901	0.9049	0.991634	0.917036	0.999038	0.70974	0.760728	0.758977	0.992325	0.836459	0.896662	0.549699	0.928171	314.7	178.9	377.8	305.7	296.5	302	197.2	265.8	52.82	59.06	46.06	33.29	49.4	47.56	57.18	56.61	167	144.8	55.3	84.4	400.7	299.5			165.4	160.8	65.2	67	269.9	237.1			169.2	101.9	57	61.4	179.5	242.6			168.8	136.9	57.2	54.3	178.6	379.4			160.3	157.1	66.3	57.5	217.9	251			126.1	183.8	83.8	91.1	290.4	308.6			105.4	96.6	38.6	54.5	164.1	235			124.2	149.6	51.3	63.3	401	240.3			High	High	High	High	High	High	High	High	High	High	High	High	High	High	High	High	High	High	High	High	High	High	High	High	High	High	High	High	High	High	High	High	High	High	High	High	High	High	High	High	High	High	High	High	High	High	High	High	High	High	High	High	High	High	High	High	High	High	High	High	High	High	High	High	1
FALSE	High	Master Protein	Q9WTT7	Basic leucine zipper and W2 domain-containing protein 2 OS=Rattus norvegicus GN=Bzw2 PE=2 SV=1	0	FALSE	6.604	7	2	4	2	419	48	6.68	4.52	2				Pf02020, Pf25504	171439	Bzw2	Q9WTT7; rno:171439	ENSRNOG00000005096			0	0	0.833	0.502	0.904	0.764	0.663	0.63	0.811	1.027	0.619	1.115	0.942	0.818	0.777	0.989576	0.938923	0.991634	0.867091	0.937963	0.993006	0.99575	0.961934	0.975077	0.915941	0.966879	0.994496	0.970041	338.9	204.2	406.9	368	310.9	269.9	256.3	330	10.67	3.96	16.29	1.48	4.3	3.38	0.5	2.17	205.7	161.1							210	165.1							197.5	159							238.8	173.7							197.1	165.1							157.1	177.8							154.9	120.2							172.6	186.2							High	High	Not Found	Not Found	Not Found	Not Found	High	High	High	High	Not Found	Not Found	Not Found	Not Found	High	High	High	High	Not Found	Not Found	Not Found	Not Found	High	High	High	High	Not Found	Not Found	Not Found	Not Found	High	High	High	High	Not Found	Not Found	Not Found	Not Found	High	High	High	High	Not Found	Not Found	Not Found	Not Found	High	High	High	High	Not Found	Not Found	Not Found	Not Found	High	High	High	High	Not Found	Not Found	Not Found	Not Found	High	High	1
FALSE	High	Master Protein	Q3KR86	Mitochondrial inner membrane protein (Fragment) OS=Rattus norvegicus GN=Immt PE=1 SV=1	0	FALSE	140.12	38	21	125	21	609	67.1	5.8	359.29	21				Pf09731	312444	Immt	Q3KR86; rno:312444				0	0	0.833	0.402	0.625	0.812	0.601	0.562	0.802	1.038	0.502	0.779	1.012	0.749	0.7	0.98793	0.63124	0.592001	0.944049	0.695463	0.893194	0.989645	0.949664	0.744128	0.848483	0.987436	0.965789	0.802139	5087.2	2457.9	6110.2	3816.9	4958.9	3669.7	3431.3	4900.3	31.11	37.99	29.35	22.82	26.91	24.01	23.2	35.93	2666.8	1715.1	950.4	1055.9	3905.7	2184	1732.1	2301.8	1419	1342.7	878.7	925	2250	1573.8	1147.4	1272.2	2145.9	1568.2	839.3	887.8	1960.9	1987.4	1436.8	1886.4	1601.5	1430.1	761.5	767.4	1228.7	2360.3	1419.6	1379.1	1837.2	1893.9	1040.9	908.6	2077.4	2015.2	1532.8	1652.9	1162.5	2185.9	1088.8	1033.6	1751.8	1868	1226.8	1361.1	1157.2	1051.8	813.8	919.3	1265.4	1563	908.4	1170.7	1580.9	1894.8	820.7	1194.2	3481.6	1864.3	1240.7	1534.5	High	High	High	High	High	High	High	High	High	High	High	High	High	High	High	High	High	High	High	High	High	High	High	High	High	High	High	High	High	High	High	High	High	High	High	High	High	High	High	High	High	High	High	High	High	High	High	High	High	High	High	High	High	High	High	High	High	High	High	High	High	High	High	High	1
FALSE	High	Master Protein	Q99P75	Ras-related protein Rab-9A OS=Rattus norvegicus GN=Rab9a PE=1 SV=2	0	FALSE	23.482	41	6	7	6	201	22.9	5.66	16.9	6				Pf00071	84589	Rab9a	Q6NS34; Q99P75; rno:84589	ENSRNOG00000030443	RAB geranylgeranylation; RAB GEFs exchange GTP for GDP on RABs; Retrograde transport at the Trans-Golgi-Network; RHOBTB3 ATPase cycle	Intracellular trafficking of CFTR	5	0	0.832	0.947	1.176	0.928	0.851	1.046	0.93	0.895	1.018	1.264	0.997	0.915	1.124	0.987856	0.776234	0.35757	0.993629	0.986971	0.881083	0.99575	0.915125	0.572076	0.530216	0.999251	0.992067	0.455434	193.3	219.8	232.2	273	215.4	197.7	242.8	216	51.51	62.06	48.28	47.95	54.54	57.37	57.44	56.06	250.3	215.9			103.9	76.6	42.3	42.3	555.3	391.8			143.4	99.4	52.6	50.6	246	165.1			52	77.6	31.3	36	322	206			143.3	138.6	47.4	48.7	283	260.5			71.6	83.7	38.2	42.6	310.6	262.4			82.7	108.8	46.4	36.4	348.5	231.3			76.7	114.7	39.7	48.8	285.7	261.9			115.3	84.6	29.7	34.9	High	High	Not Found	Not Found	High	High	High	High	High	High	Not Found	Not Found	High	High	High	High	High	High	Not Found	Not Found	High	High	High	High	High	High	Not Found	Not Found	High	High	High	High	High	High	Not Found	Not Found	High	High	High	High	High	High	Not Found	Not Found	High	High	High	High	High	High	Not Found	Not Found	High	High	High	High	High	High	Not Found	Not Found	High	High	High	High	1
FALSE	High	Master Protein	M0RB00	Uncharacterized protein OS=Rattus norvegicus GN=C4a PE=4 SV=1	0	FALSE	8.999	2	3	3	3	1740	192	8.27	9.5	3											0	0	0.832	0.606	0.861	0.841	0.681	0.693	0.751	1.109	0.807	1.147	1.121	0.907	0.923	0.987856	0.991552	0.996771	0.958501	0.961668	0.993006	0.921977	0.915125	0.969033	0.899013	0.838108	0.994496	0.967884	697.5	507.8	838.2	722	705.2	570.5	580.9	629.3	3.93	8.5	6.31	10.43	19.96	0.36	5.83	0.92					382.2	271.2							271	280.6							207.3	254							312.5	444.2							266.4	241							262.2	285.8							200.8	250.9							344.2	240.3			Not Found	Not Found	Not Found	Not Found	High	High	Not Found	Not Found	Not Found	Not Found	Not Found	Not Found	High	High	Not Found	Not Found	Not Found	Not Found	Not Found	Not Found	High	High	Not Found	Not Found	Not Found	Not Found	Not Found	Not Found	High	High	Not Found	Not Found	Not Found	Not Found	Not Found	Not Found	High	High	Not Found	Not Found	Not Found	Not Found	Not Found	Not Found	High	High	Not Found	Not Found	Not Found	Not Found	Not Found	Not Found	High	High	Not Found	Not Found	Not Found	Not Found	Not Found	Not Found	High	High	Not Found	Not Found	1
FALSE	High	Master Protein	M0R9D5	Uncharacterized protein OS=Rattus norvegicus GN=Ahnak PE=4 SV=1	0	FALSE	308.903	35	63	155	63	5363	571.3	6.23	382.3	63											0	0	0.832	0.626	0.598	0.799	0.678	0.627	0.824	1.01	0.759	0.726	0.97	0.823	0.761	0.987856	0.993471	0.472169	0.943472	0.955923	0.993006	0.99575	0.979206	0.988469	0.674211	0.987436	0.994496	0.963561	7839	5894.3	9421.9	5637.2	7530.5	6391.1	5906.9	7761.1	46.04	43.12	36.57	39.29	39.41	39.25	39.73	40.02	6164.4	3974.5	499.5	615.6	4745.5	2794.8	2140.4	3041.8	6134.9	5291.3	641.4	581.1	3188.3	3050.8	2234.6	2215	5130.5	4012.4	603.5	525.7	1971.1	3074.2	1846.2	2134.7	4842	3964.1	466	433.1	1952.6	4059.9	1701.7	1610.8	5466.1	4509.7	630.9	524.2	2550	2433.4	2309.2	1875.4	3954.3	5063.7	659.6	643.9	2927.6	2657.3	1890.1	1751.4	3300.8	3504.6	479.5	601.4	2126.3	2917.7	1400.7	2070.3	4130.7	4375.6	597.3	629.7	5808.4	2985.1	1698.9	1258.2	High	High	High	High	High	High	High	High	High	High	High	High	High	High	High	High	High	High	High	High	High	High	High	High	High	High	High	High	High	High	High	High	High	High	High	High	High	High	High	High	High	High	High	High	High	High	High	High	High	High	High	High	High	High	High	High	High	High	High	High	High	High	High	High	1
FALSE	High	Master Protein	P13084	Nucleophosmin OS=Rattus norvegicus GN=Npm1 PE=1 SV=1	0	FALSE	98.534	36	9	98	5	292	32.5	4.77	351.18	9				Pf03066, Pf16276	25498	Npm1	P13084; Q63698; Q64269; rno:25498		PKR-mediated signaling; SUMOylation of transcription cofactors; Deposition of new CENPA-containing nucleosomes at the centromere; TP53 regulates transcription of additional cell cycle genes whose exact role in the p53 pathway remain uncertain; TFAP2A acts as a transcriptional repressor during retinoic acid induced cell differentiation		5	4	0.832	0.486	0.631	0.917	0.741	0.65	0.894	0.93	0.544	0.705	1.025	0.828	0.727	0.987856	0.935135	0.614423	0.999045	0.999038	0.993006	0.99575	0.937399	0.866008	0.600549	0.983758	0.994496	0.895495	4563.4	2668	5485	3459.8	5029.1	4063.2	3565.9	4904.7	40.35	43.75	34.3	33.9	39.89	36.01	39.34	51.85	2148.1	1437.9	838.5	993.3	4904.7	2944.9	1382.7	1616.7	2033.1	1679.4	809.9	786.8	2767	2717.7	1347.1	1426	1677.3	1148.6	789.7	653.7	1716	2627.5	1226	1291.8	1721.4	1316.2	692.3	575.1	1260.6	4102.2	1617.5	1528.6	1908.1	1464.7	975.1	697.9	2628.2	2653.4	1629.4	1521.4	1412.3	1694.4	1067.9	860.8	2995.2	2751.8	1294.1	1323.2	1308.5	1108.9	674	737.1	1820.6	2700.3	1131.4	1425	1482.2	1489.8	929	821.6	5854.4	3117.7	1171.4	1019.9	High	High	High	High	High	High	High	High	High	High	High	High	High	High	High	High	High	High	High	High	High	High	High	High	High	High	High	High	High	High	High	High	High	High	High	High	High	High	High	High	High	High	High	High	High	High	High	High	High	High	High	High	High	High	High	High	High	High	High	High	High	High	High	High	1
FALSE	High	Master Protein	D4AA63	Protein Ubqln2 OS=Rattus norvegicus GN=Ubqln2 PE=4 SV=1	0	FALSE	28.105	13	5	7	3	638	67.2	5.22	20.22	5				Pf00240, Pf00627, Pf23195	317396	Ubqln2	D4AA63; rno:317396	ENSRNOG00000003099	Cargo recognition for clathrin-mediated endocytosis		1	2	0.832	0.805	0.933	0.885	0.892	0.89	1.059	0.785	0.76	0.881	0.836	0.842	0.84	0.987856	0.938923	0.989871	0.987709	0.950633	0.993006	0.966675	0.62881	0.988469	0.988538	0.810891	0.994496	0.99915	95.6	92.5	114.9	107.3	101.8	102.6	102.3	121.8	22.64	17.61	31.79	16.47	22.71	8.55	7.82	5.45			26.2	28.2			21.9	22.1			35.9	38.7			37.5	23.4			23.4	20.8			13.7	19.2			22	23.8			28.7	27.7			32.4	24.5			29.7	24.2			32.7	28.4			23.9	29.3			19.8	30.6			28	29.4			26.2	30.3			25.8	20	Not Found	Not Found	Not Found	Not Found	High	High	High	High	Not Found	Not Found	Not Found	Not Found	High	High	High	High	Not Found	Not Found	Not Found	Not Found	High	High	High	High	Not Found	Not Found	Not Found	Not Found	High	High	High	High	Not Found	Not Found	Not Found	Not Found	High	High	High	High	Not Found	Not Found	Not Found	Not Found	High	High	High	High	Not Found	Not Found	Not Found	Not Found	High	High	High	High	Not Found	Not Found	Not Found	Not Found	High	High	High	High	1
FALSE	High	Master Protein	F1LRT0	Protein Ltbp3 OS=Rattus norvegicus GN=Ltbp3 PE=2 SV=1	0	FALSE	68.845	14	12	24	12	1253	134.3	6.16	83.23	12											0	0	0.832	0.946	1.114	0.92	0.838	1.382	0.886	0.938	1.067	1.257	1.038	0.946	1.559	0.987856	0.776234	0.768774	0.996498	0.995246	0.175595	0.99575	0.937399	0.573238	0.702464	0.965577	0.98422	0.0080015	574.1	653.1	690.3	768.9	635	578.7	954.1	611.9	74.03	85.27	79.31	75.35	77.18	78.76	94.66	90.79	173.8	218.2	42.4	91.4	412.7	416.2	483.2	407.3	330.1	303	58.5	77.3	587.9	885.9	799.3	795.9	228.4	174.4	48.4	34.2	224.9	423.7	454	388.3	291.5	208.5	65.9	57	525.4	862.6	583.6	698.1	234.9	201.7	65	50.3	345.9	466.2	560.9	473.1	206.6	219.3	62.8	74.4	446.9	485.6	496.3	462.4	299.9	213.5	43.4	60.2	701.1	828.3	1088.4	973	224.7	233.1	50.4	42.2	480.9	427.9	539	410.3	High	High	High	High	High	High	High	High	High	High	High	High	High	High	High	High	High	High	High	High	High	High	High	High	High	High	High	High	High	High	High	High	High	High	High	High	High	High	High	High	High	High	High	High	High	High	High	High	High	High	High	High	High	High	High	High	High	High	High	High	High	High	High	High	1
FALSE	High	Master Protein	P05369	Farnesyl pyrophosphate synthase OS=Rattus norvegicus GN=Fdps PE=2 SV=2	0	FALSE	37.121	20	7	41	7	353	40.8	5.43	116.63	7				Pf00348	83791	Fdps	P05369; Q6GT82; rno:83791		Cholesterol biosynthesis	Cholesterol metabolism	2	0	0.832	0.521	0.836	1.125	0.644	0.726	0.688	1.209	0.758	1.216	1.636	0.936	1.055	0.987856	0.966571	0.991634	0.835778	0.888317	0.993006	0.679302	0.685855	0.988469	0.78286	0.00510803	0.990055	0.680793	1261.8	791	1517.3	1269.1	1707.5	977.2	1100.8	1043.7	29.69	38.91	31.46	34.09	34.09	25.49	41.1	46.92	675.7	577.7	154.5	213	927.4	714.2	399.2	358.2	763.1	681.5	140.7	139.4	569.5	580.1	386.3	236.3	619.1	496.3	154.3	162.5	427.5	758.2	354.3	328.5	769.8	573.5	145.6	127.5	802.8	1193.7	395.4	399.7	943	758.5	272.7	175.1	759.3	825.4	698.8	489.4	570.2	642.3	213.6	161.1	584.7	602.9	320.6	259.8	525.5	495.2	142.7	165.8	465.6	896	306.4	338.2	519.7	543.3	196.1	177	1257.4	914.5	324.7	196.5	High	High	High	High	High	High	High	High	High	High	High	High	High	High	High	High	High	High	High	High	High	High	High	High	High	High	High	High	High	High	High	High	High	High	High	High	High	High	High	High	High	High	High	High	High	High	High	High	High	High	High	High	High	High	High	High	High	High	High	High	High	High	High	High	1
FALSE	High	Master Protein	D4AB70	Protein Edem3 OS=Rattus norvegicus GN=Edem3 PE=4 SV=2	0	FALSE	15.394	7	5	8	5	932	104.2	4.96	18.54	5											0	0	0.831	1.155	1.645	1.101	1.202	1.664	1.014	0.819	1.138	1.622	1.085	1.186	1.641	0.987856	0.373034	0.00782428	0.867091	0.188482	0.0221636	0.99575	0.789456	0.480679	0.03896	0.942369	0.501071	0.00299595	77.9	108.3	93.8	154.3	103.2	112.7	156	95.1	105.74	103.29	102.16	103.1	103.66	100.61	106.11	105.6					9.4	8.2	106.6	80.1					12.6	15.3	180.2	165.5					5.4	8.5	79.4	67.1					16.7	17.1	169.5	176.8					6.1	10.3	117.8	108.2					10.1	16.8	112	104.4					11.5	12.4	200.9	206.2					9.4	8.1	93.6	76.5	High	High	High	High	High	High	High	High	High	High	High	High	High	High	High	High	High	High	High	High	High	High	High	High	High	High	High	High	High	High	High	High	High	High	High	High	High	High	High	High	High	High	High	High	High	High	High	High	High	High	High	High	High	High	High	High	High	High	High	High	High	High	High	High	1
FALSE	High	Master Protein	G3V7L6	26S protease regulatory subunit 7 OS=Rattus norvegicus GN=Psmc2 PE=4 SV=1	0	FALSE	106.552	46	17	73	17	433	48.6	5.95	204.05	17				Pf00004, Pf17862, Pf21236	25581	Psmc2	G3V7L6	ENSRNOG00000012026		Proteasome degradation; TNF-alpha NF-kB signaling pathway	2	0	0.83	0.63	0.833	0.811	0.78	0.693	0.836	0.993	0.753	0.996	0.969	0.933	0.829	0.987217	0.996227	0.991634	0.944049	0.999038	0.993006	0.99575	0.994403	0.988469	0.997848	0.987436	0.991629	0.998791	1879.1	1425	2262.7	1885.3	1834.5	1765.4	1568.9	1892.3	47.29	49.68	41.41	45.57	41.39	51.04	39.25	45.93	1565	1139.2	305.2	401.8	525.9	458.4	894.8	995.5	2119.2	1437.2	463.9	464.6	453.2	426.1	1093.8	1035.2	1663.4	947.4	309.1	273.8	299.4	364.1	724.8	709.1	1892	1169.6	269.9	252.9	338.2	698.2	879.8	871.2	1496.5	1256	317.5	325.4	319.1	408.8	866.6	690.5	1335.5	1573.3	411.7	397.1	404.7	469.8	954.5	884.9	1272.8	944	272.8	346.4	274.5	479.9	637.1	729.6	1478.7	1244.3	330.3	341.5	550.2	392.5	690.1	603.2	High	High	High	High	High	High	High	High	High	High	High	High	High	High	High	High	High	High	High	High	High	High	High	High	High	High	High	High	High	High	High	High	High	High	High	High	High	High	High	High	High	High	High	High	High	High	High	High	High	High	High	High	High	High	High	High	High	High	High	High	High	High	High	High	1	Met-loss [N-Term]
FALSE	High	Master Protein	P40112	Proteasome subunit beta type-3 OS=Rattus norvegicus GN=Psmb3 PE=1 SV=1	0	FALSE	24.894	23	3	11	3	205	22.9	6.55	34.96	3				Pf00227	29676	Psmb3	P40112; rno:29676		Separation of Sister Chromatids; Antigen processing: Ubiquitination & Proteasome degradation; Autodegradation of the E3 ubiquitin ligase COP1; Neddylation; Cross-presentation of soluble exogenous antigens (endosomes); Activation of NF-kappaB in B cells; Oxygen-dependent proline hydroxylation of Hypoxia-inducible Factor Alpha; ER-Phagosome pathway; Autodegradation of Cdh1 by Cdh1:APC/C; SCF-beta-TrCP mediated degradation of Emi1; APC/C:Cdc20 mediated degradation of Securin; APC/C:Cdh1 mediated degradation of Cdc20 and other APC/C:Cdh1 targeted proteins in late mitosis/early G1; Cdc20:Phospho-APC/C mediated degradation of Cyclin A; SCF(Skp2)-mediated degradation of p27/p21; Degradation of beta-catenin by the destruction complex; Regulation of ornithine decarboxylase (ODC); ABC-family proteins mediated transport; AUF1 (hnRNP D0) binds and destabilizes mRNA; Asymmetric localization of PCP proteins; Degradation of AXIN; Degradation of DVL; Hedgehog ligand biogenesis; Dectin-1 mediated noncanonical NF-kB signaling; Degradation of GLI1 by the proteasome; GLI3 is processed to GLI3R by the proteasome; Hedgehog 'on' state; Regulation of RAS by GAPs; NIK-->noncanonical NF-kB signaling; MAPK6/MAPK4 signaling; UCH proteinases; Ub-specific processing proteases; Assembly of the pre-replicative complex; Orc1 removal from chromatin; CDK-mediated phosphorylation and removal of Cdc6; G2/M Checkpoints; Ubiquitin-Mediated Degradation of Phosphorylated Cdc25A; Ubiquitin-dependent degradation of Cyclin D; The role of GTSE1 in G2/M progression after G2 checkpoint; FBXL7 down-regulates AURKA during mitotic entry and in early mitosis; RUNX1 regulates transcription of genes involved in differentiation of HSCs; Regulation of RUNX3 expression and activity; Regulation of PTEN stability and activity; KEAP1-NFE2L2 pathway; GSK3B and BTRC:CUL1-mediated-degradation of NFE2L2; Degradation of CDH1; Proteasome assembly; Antigen processing: Ub, ATP-independent proteasomal degradation; Degradation of CRY and PER proteins		49	0	0.83	0.507	0.787	0.896	0.859	0.73	0.982	0.846	0.517	0.802	0.913	0.875	0.744	0.987217	0.938923	0.991634	0.987709	0.986971	0.993006	0.99575	0.794924	0.739919	0.878714	0.933607	0.994496	0.928171	307.1	187.6	369.8	291	331.5	317.5	270.1	363	45.44	45.9	51.67	51.84	46.77	36.37	45.21	40.39	127.3	138	72.3	109.5	267.1	233.5	54.6	40.9	184.5	158.5	81.1	75.2	220	217.7	60.1	55.3	153.9	106.5	76.3	66.6	206.2	208.8	56.5	39.8	119.2	114.2	73.3	46.2	294.6	401.8	92.5	78.9	118.5	179.1	99.2	81.5	178.2	241.1	56.9	47.3	124.3	174.6	114.6	106.2	222.3	250.3	60.2	56.9	129.6	123.4	73.7	80.1	167.8	264.7	60.8	54.1	126.9	151.3	90.3	96.5	279.8	265.4	51	58.1	High	High	High	High	High	High	High	High	High	High	High	High	High	High	High	High	High	High	High	High	High	High	High	High	High	High	High	High	High	High	High	High	High	High	High	High	High	High	High	High	High	High	High	High	High	High	High	High	High	High	High	High	High	High	High	High	High	High	High	High	High	High	High	High	1
FALSE	High	Master Protein	Q4V8E2	Proteasome (Prosome, macropain) 26S subunit, non-ATPase, 14 OS=Rattus norvegicus GN=Psmd14 PE=2 SV=1	0	FALSE	28.776	27	5	17	5	310	34.6	6.52	39.69	5				Pf01398, Pf23594	311078	Psmd14	A6HLU7; F1LMW6; Q4V8E2; rno:311078	ENSRNOG00000061129	Neutrophil degranulation; Antigen processing: Ubiquitination & Proteasome degradation; Autodegradation of the E3 ubiquitin ligase COP1; Neddylation; Cross-presentation of soluble exogenous antigens (endosomes); Activation of NF-kappaB in B cells; Oxygen-dependent proline hydroxylation of Hypoxia-inducible Factor Alpha; Autodegradation of Cdh1 by Cdh1:APC/C; SCF-beta-TrCP mediated degradation of Emi1; APC/C:Cdc20 mediated degradation of Securin; APC/C:Cdh1 mediated degradation of Cdc20 and other APC/C:Cdh1 targeted proteins in late mitosis/early G1; Cdc20:Phospho-APC/C mediated degradation of Cyclin A; SCF(Skp2)-mediated degradation of p27/p21; Degradation of beta-catenin by the destruction complex; Separation of Sister Chromatids; Regulation of ornithine decarboxylase (ODC); ABC-family proteins mediated transport; AUF1 (hnRNP D0) binds and destabilizes mRNA; Asymmetric localization of PCP proteins; Degradation of AXIN; Degradation of DVL; Hedgehog ligand biogenesis; Dectin-1 mediated noncanonical NF-kB signaling; Degradation of GLI1 by the proteasome; GLI3 is processed to GLI3R by the proteasome; Hedgehog 'on' state; Regulation of RAS by GAPs; NIK-->noncanonical NF-kB signaling; MAPK6/MAPK4 signaling; UCH proteinases; Ub-specific processing proteases; Assembly of the pre-replicative complex; Orc1 removal from chromatin; CDK-mediated phosphorylation and removal of Cdc6; G2/M Checkpoints; Ubiquitin-Mediated Degradation of Phosphorylated Cdc25A; Ubiquitin-dependent degradation of Cyclin D; The role of GTSE1 in G2/M progression after G2 checkpoint; FBXL7 down-regulates AURKA during mitotic entry and in early mitosis; RUNX1 regulates transcription of genes involved in differentiation of HSCs; Regulation of RUNX3 expression and activity; Regulation of PTEN stability and activity; KEAP1-NFE2L2 pathway; GSK3B and BTRC:CUL1-mediated-degradation of NFE2L2; Degradation of CDH1; Proteasome assembly; Degradation of CRY and PER proteins; Metalloprotease DUBs		49	0	0.83	0.803	0.885	0.898	0.85	0.766	0.825	1.006	0.973	1.073	1.088	1.03	0.929	0.986496	0.938923	0.991634	0.987709	0.986971	0.999386	0.99575	0.982048	0.708319	0.960052	0.920649	0.858489	0.963561	363.3	351.3	437.6	387.2	392.9	372	335.2	361	111.41	105.65	107.61	106.24	104.07	107.39	99.78	107.68	192.5	197.9			91.2	55.8	587.2	612.2	368	278.6			74.6	76	712	636.7	258.3	140.6			38.1	52.2	447.4	473.6	254.1	180.7			55.6	103.2	584.8	576.1	248	209.5			55.7	67.1	599.9	477.3	215.3	246.5			67	87.5	582.2	515.3	189	168.5			54.8	90.9	432.6	494.3	204.5	188			88.7	70.5	478.9	335.5	High	High	Not Found	High	High	High	High	High	High	High	High	Not Found	High	High	High	High	High	High	High	Not Found	High	High	High	High	High	High	High	Not Found	High	High	High	High	High	High	Not Found	Not Found	High	High	High	High	High	High	High	High	High	High	High	High	High	High	High	High	High	High	High	High	High	High	Not Found	Not Found	High	High	High	High	1
FALSE	High	Master Protein	P07340	Sodium/potassium-transporting ATPase subunit beta-1 OS=Rattus norvegicus GN=Atp1b1 PE=1 SV=1	0	FALSE	18.688	13	3	8	3	304	35.2	8.65	20.83	3				Pf00287	25650	Atp1b1	P07340; Q63062; rno:25650		Ion homeostasis; Ion transport by P-type ATPases; Basigin interactions	Proximal tubule transporters; Thick ascending limb transporters	5	0	0.83	0.534	0.967	1.105	0.658	0.693	0.808	1.027	0.661	1.197	1.368	0.814	0.858	0.985467	0.991552	0.950244	0.867091	0.929566	0.993006	0.99575	0.959966	0.988469	0.709606	0.465694	0.994496	0.998791	111.5	71.7	134.3	130	148.5	88.3	93.1	108.6	73.68	69.52	86.51	64.52	78.77	73.51	74	83.94	81.7	57.6	22.8	27.4	23.8	21.3	80.8	96.2	67	60.5	27.9	30.9	23.1	16.2	67.9	78.2	74.8	45.7	16.8	21.5	13.3	12.7	82.7	93.4	75.3	61.5	28.2	23.4	26.8	33.2	91	95.9	91.8	80.8	33.3	25.2	13.8	20.2	115.8	104.7	50	69.3	26	26.4	21.5	21	70.4	75	47.7	38.9	23.3	30.6	17.4	26.1	66	92.7	56.5	61.5	20.8	31.2	23.9	21.9	86	65.8	High	High	High	High	High	High	High	High	High	High	High	High	High	High	High	High	High	High	High	High	High	High	High	High	High	High	High	High	High	High	High	High	High	High	High	High	High	High	High	High	High	High	High	High	High	High	High	High	High	High	High	High	High	High	High	High	High	High	High	High	High	High	High	High	1
FALSE	High	Master Protein	Q5FVM4	Non-POU domain-containing octamer-binding protein OS=Rattus norvegicus GN=Nono PE=2 SV=3	0	FALSE	24.391	16	6	12	5	476	54.9	8.95	38.6	6				Pf00076, Pf08075	317259	Nono	Q5FVM4; rno:317259	ENSRNOG00000003689		mRNA processing	1	1	0.83	0.602	0.485	0.718	0.653	0.532	0.883	0.94	0.682	0.549	0.813	0.74	0.603	0.985377	0.991552	0.0788476	0.708734	0.917715	0.760704	0.99575	0.937399	0.992325	0.0825495	0.638524	0.950386	0.329291	781.1	566.8	941.3	456.3	676	614.8	500.8	831	69.82	66.98	60.56	64.46	76.01	60.77	65.32	80.55					945.1	538.4	98.9	122.4					648.8	493.5	148.2	100					400.6	530.3	103.7	106.1					253.4	734.9	97.5	83.3					597.5	492.4	101.4	94.1					574.1	500.2	94	103.9					320.6	416.5	68.2	79.6					1280.2	604.9	96.1	66.1	Not Found	Not Found	Not Found	Not Found	High	High	High	High	Not Found	Not Found	Not Found	Not Found	High	High	High	High	Not Found	Not Found	Not Found	Not Found	High	High	High	High	Not Found	Not Found	Not Found	Not Found	High	High	High	High	Not Found	Not Found	Not Found	Not Found	High	High	High	High	Not Found	Not Found	Not Found	Not Found	High	High	High	High	Not Found	Not Found	Not Found	Not Found	High	High	High	High	Not Found	Not Found	Not Found	Not Found	High	High	High	High	1
FALSE	High	Master Protein	P63102	14-3-3 protein zeta/delta OS=Rattus norvegicus GN=Ywhaz PE=1 SV=1	0	FALSE	137.091	65	13	181	9	245	27.8	4.79	557.46	13				Pf00244	25578	Ywhaz	P35215; P63102; P70197; P97286; Q52KK1; Q6IRF4; rno:25578	ENSRNOG00000008195	Chk1/Chk2(Cds1) mediated inactivation of Cyclin B:Cdk1 complex; TP53 Regulates Metabolic Genes; RHO GTPases activate PKNs; Activation of BAD and translocation to mitochondria ; Deactivation of the beta-catenin transactivating complex; Interleukin-3, Interleukin-5 and GM-CSF signaling; KSRP (KHSRP) binds and destabilizes mRNA; GP1b-IX-V activation signalling; Regulation of localization of FOXO transcription factors; Rap1 signalling; NOTCH4 Activation and Transmission of Signal to the Nucleus	IL-3 signaling pathway; IL-5 signaling pathway; TNF-alpha NF-kB signaling pathway	14	1	0.83	0.393	0.577	0.88	0.625	0.523	0.806	1.029	0.487	0.715	1.091	0.776	0.648	0.98532	0.591193	0.381229	0.987709	0.804494	0.715354	0.99575	0.959966	0.697963	0.649611	0.9086	0.988276	0.546735	5809.3	2750.5	7002.5	4037.1	6159.5	4379.1	3661.2	5646.1	37.41	38.25	38.64	51.82	43.42	37.7	30.48	30.21	4256.2	3427.3	836.4	1458.8	1428.8	976.5	1578.2	1898.7	4321.4	3510.7	850.4	920.8	864.9	928.4	1409.1	1238.7	4473.8	3233.9	1165.7	983.4	532.2	957.7	1353.6	1530.1	5158.5	3585.3	616.1	615.3	654.1	1476.7	1475.1	1382.2	5576.9	4125.1	1315.6	870.5	927.7	908.9	2072.6	1607.1	3066.7	3673.2	1294.8	1039.1	927.5	777.8	1239.8	1396	2179.8	2455.8	696.6	1080.9	745.3	1102.1	1209.8	1509.6	3658.5	4160.4	1373.3	1088.7	2039.2	1122	1403.4	878.2	High	High	High	High	High	High	High	High	High	High	High	High	High	High	High	High	High	High	High	High	High	High	High	High	High	High	High	High	High	High	High	High	High	High	High	High	High	High	High	High	High	High	High	High	High	High	High	High	High	High	High	High	High	High	High	High	High	High	High	High	High	High	High	High	1
FALSE	High	Master Protein	D3ZU74	Cytoplasmic dynein 1 intermediate chain 2 OS=Rattus norvegicus GN=Dync1i2 PE=4 SV=1	0	FALSE	40.063	20	7	10	7	612	68.3	5.29	21.68	7				Pf00400, Pf11540	116659	Dync1i2	D3ZU74	ENSRNOG00000009781			0	0	0.829	0.688	0.911	0.81	0.721	0.71	0.954	0.869	0.721	0.955	0.849	0.756	0.744	0.983648	0.991552	0.991003	0.944049	0.996522	0.993006	0.99575	0.859606	0.992325	0.997848	0.834682	0.976716	0.928171	137.8	114.3	166.1	151.3	134.6	119.8	118	158.5	64.17	19.11	56.31	44.13	59.52	48.45	41.41	45.48	45.7	45.8	33.6	42.4	62	43.2	89.9	104.8	89.8	83.6	46.3	53	46.9	65.4	50.8	57.2	42.9	32.8	39	33	25	39.6	64.5	72.6	62.1	43.9	39.4	35.9	31.6	75.3	67.5	72.9	62.9	39.7	44.5	35.2	41	34.8	102.8	76.9	42.9	47.9	48	40.3	46.7	43.5	58.4	68	53.6	43.2	37.1	39.8	33.6	43.8	52.7	72.9	55.3	53.6	40.2	39.7	82.8	41	71.3	41.3	High	High	High	High	High	High	High	High	High	High	High	High	High	High	High	High	High	High	High	High	High	High	High	High	High	High	High	High	High	High	High	High	High	High	High	High	High	High	High	High	High	High	High	High	High	High	High	High	High	High	High	High	High	High	High	High	High	High	High	High	High	High	High	High	1
FALSE	High	Master Protein	G3V9Q3	Heterogeneous nuclear ribonucleoprotein H OS=Rattus norvegicus GN=Hnrnph1 PE=4 SV=1	0	FALSE	62.767	33	9	39	4	449	49.2	6.3	101.64	9				Pf00076, Pf08080	59013	Hnrnph1	mmu:59013; O35737	ENSMUSG00000007850	mRNA Splicing - Major Pathway; Processing of Capped Intron-Containing Pre-mRNA	Mecp2 and associated Rett syndrome; mRNA processing	4	5	0.829	0.561	0.676	0.826	0.704	0.646	0.872	0.951	0.643	0.775	0.947	0.807	0.741	0.983648	0.991552	0.791662	0.944049	0.986971	0.993006	0.99575	0.944365	0.988469	0.840539	0.965577	0.994496	0.928171	890.5	602.2	1073.9	726.2	886.9	756	694	936.5	24.05	25.89	18.65	11.59	20.61	21.83	16.03	20.16	403.5	380.2	167.2	238.8	493.3	342.5	288.2	381.9	478.5	407.9	189	224.5	416.7	389.3	318.3	311	512.5	364.3	192.9	164.3	208.9	330.9	276.7	300.6	341.4	327.1	133.1	135.4	272	523	228.9	215.7	376.5	456.8	217.2	179.5	308.8	295.3	328.3	278.8	291.5	460	225.9	241	358	352.1	278.4	270.5	299.3	250.3	152.9	204.4	245.6	324.2	182	241.5	313.8	399.5	226.6	223.8	575.3	355.1	246.8	166.8	Not Found	Not Found	High	High	High	High	High	High	Not Found	Not Found	High	High	High	High	High	High	Not Found	Not Found	High	High	High	High	High	High	Not Found	Not Found	High	High	High	High	High	High	Not Found	Not Found	High	High	High	High	High	High	Not Found	Not Found	High	High	High	High	High	High	Not Found	Not Found	High	High	High	High	High	High	Not Found	Not Found	High	High	High	High	High	High	1
FALSE	High	Master Protein	Q641X3	Beta-hexosaminidase subunit alpha OS=Rattus norvegicus GN=Hexa PE=2 SV=1	0	FALSE	6.95	4	2	2	2	528	60.5	7.24	5.47	2				Pf00728, Pf14845	300757	Hexa	Q641X3; rno:300757	ENSRNOG00000010252	Glycosphingolipid catabolism; Keratan sulfate degradation; CS/DS degradation; Hyaluronan degradation		4	0	0.829	0.761	1.201	1.204	0.724	1.025	1.265	0.655	0.602	0.95	0.952	0.572	0.81	0.983648	0.991552	0.523805	0.58135	0.996522	0.913597	0.51202	0.152949	0.950033	0.998252	0.971113	0.149647	0.995309	67.6	62.1	81.5	97.9	98.2	59	83.6	103.1	18.22	2.36	2.48	10.44	1.95	6.37	3.6	20.94					41	23.7							31.7	35.8							18.9	26.3							42.4	60.2							32.6	38.1							28.3	28.3							27	38.6							65	34.1			Not Found	Not Found	Not Found	Not Found	High	High	Not Found	Not Found	Not Found	Not Found	Not Found	Not Found	High	High	Not Found	Not Found	Not Found	Not Found	Not Found	Not Found	High	High	Not Found	Not Found	Not Found	Not Found	Not Found	Not Found	High	High	Not Found	Not Found	Not Found	Not Found	Not Found	Not Found	High	High	Not Found	Not Found	Not Found	Not Found	Not Found	Not Found	High	High	Not Found	Not Found	Not Found	Not Found	Not Found	Not Found	High	High	Not Found	Not Found	Not Found	Not Found	Not Found	Not Found	High	High	Not Found	Not Found	1
FALSE	High	Master Protein	D4AC36	Eukaryotic translation initiation factor 3, subunit 5 (Epsilon) (Predicted), isoform CRA_a OS=Rattus norvegicus GN=Eif3f PE=4 SV=2	0	FALSE	11.498	17	3	3	3	239	24.5	6.33	8.9	3						Eif3s5_predicted	A6I7V1				0	0	0.829	0.568	0.565	0.761	0.671	0.668	0.74	1.12	0.767	0.763	1.028	0.907	0.903	0.983648	0.991552	0.259465	0.867091	0.949326	0.993006	0.891733	0.908587	0.988469	0.785747	0.987436	0.994496	0.974625	138.2	94.7	166.7	94.2	126.8	111.9	111.4	123.4	1.88	17.91	14.77	34.38	0.76	16.81	7.21	5.57					74.6	54.5							54	48.9							43.8	47.6							29.5	79.9							41.8	49.7							45.5	63.3							35.1	52.8							64.4	49.3			Not Found	Not Found	Not Found	Not Found	High	High	Not Found	Not Found	Not Found	Not Found	Not Found	Not Found	High	High	Not Found	Not Found	Not Found	Not Found	Not Found	Not Found	High	High	Not Found	Not Found	Not Found	Not Found	Not Found	Not Found	High	High	Not Found	Not Found	Not Found	Not Found	Not Found	Not Found	High	High	Not Found	Not Found	Not Found	Not Found	Not Found	Not Found	High	High	Not Found	Not Found	Not Found	Not Found	Not Found	Not Found	High	High	Not Found	Not Found	Not Found	Not Found	Not Found	Not Found	High	High	Not Found	Not Found	1
FALSE	High	Master Protein	Q4QQV4	Dead end homolog 1 (Zebrafish) OS=Rattus norvegicus GN=Hars PE=2 SV=1	0	FALSE	16.141	16	6	9	6	508	57.3	6.11	12.34	6					307492	Hars1	F1LPB1; Q4QQV4; rno:307492				0	0	0.828	0.524	0.88	0.865	0.78	0.599	0.835	0.992	0.627	1.053	1.036	0.934	0.718	0.983648	0.974341	0.991634	0.987324	0.999038	0.982612	0.99575	0.988434	0.988469	0.957252	0.983758	0.980672	0.865257	216.6	136.9	261.5	230	226.2	204.1	156.7	218.4	37.09	12.25	33.89	36.28	29.92	32.8	21.45	15.32	123.5	109.6			83.4	47	82.1	90.3	135.2	115.5			54.5	73	61.1	50.9	131.4	98.6			36.4	40.8	60.3	65.4	170.2	135.5			53.8	75.6	86.7	58.3	189.7	113.1			48.3	56.9	71.8	67.7	112.3	142.2			67.2	70.9	82.4	80.7	73	89.9			42.3	67.1	44.1	60.3	119	118.2			84	68.6	50.5	40.5	High	High	Not Found	Not Found	High	High	High	High	High	High	Not Found	Not Found	High	High	High	High	High	High	Not Found	Not Found	High	High	High	High	High	High	Not Found	Not Found	High	High	High	High	High	High	Not Found	Not Found	High	High	High	High	High	High	Not Found	Not Found	High	High	High	High	High	High	Not Found	Not Found	High	High	High	High	High	High	Not Found	Not Found	High	High	High	High	1
FALSE	High	Master Protein	Q1EG89	Myocardial ischemic preconditioning associated protein 7 OS=Rattus norvegicus GN=Pxn PE=2 SV=1	0	FALSE	14.036	7	4	11	4	557	60.9	6.3	17.56	4					360820	Pxn	Q1EG89			IL-6 signaling pathway; Focal adhesion; IL-3 signaling pathway; Regulation of actin cytoskeleton; Integrin-mediated cell adhesion; Hepatocyte growth factor receptor signaling	6	0	0.828	0.532	0.594	0.728	0.621	0.656	0.969	0.854	0.549	0.614	0.752	0.641	0.677	0.9835	0.98858	0.377336	0.750763	0.804051	0.993006	0.99575	0.849927	0.852115	0.143036	0.515731	0.564885	0.711228	137.3	88.2	165.8	98.6	120.7	103	108.7	160.7	105.35	96.64	100.62	105.49	110.2	98.87	108.67	101.92	56.5	53	20.5	46.1			192.6	259.7	61.9	45.3	34.8	36.3			172.5	155.6	45	38.7	29	23.3			153.7	183.9	51.7	47.3	18.2	13.9			197.3	188.6	66.7	49.1	29.1	25.6			273.9	227.5	34.1	45.3	37.3	25			142.6	142.7	37.6	45.3	22.9	33.6			190.7	231.3	42.1	57	41.5	31			201.9	126	High	High	High	High	Not Found	Not Found	High	High	High	High	High	High	Not Found	Not Found	High	High	High	High	High	High	Not Found	Not Found	High	High	High	High	High	High	Not Found	Not Found	High	High	High	High	High	High	Not Found	Not Found	High	High	High	High	High	High	Not Found	Not Found	High	High	High	High	High	High	Not Found	Not Found	High	High	High	High	High	High	Not Found	Not Found	High	High	1
FALSE	High	Master Protein	Q7TMC7	Ab2-417 OS=Rattus norvegicus GN=Tf PE=2 SV=1	0	FALSE	34.064	12	10	19	10	979	107.3	8	41.82	10				Pf00405, Pf09439		Tf	A0A0G2QC06; F1LMP2; Q7TMC7	ENSRNOG00000030625			0	0	0.827	0.873	0.76	0.828	0.683	0.87	0.819	1.011	1.066	0.929	1.012	0.834	1.063	0.9835	0.892087	0.956345	0.944049	0.964632	0.993006	0.99575	0.981671	0.484282	0.997848	0.989802	0.994496	0.647271	225.6	237.9	272.6	207.3	225.8	186.2	237.3	223.2	95.66	69.9	89.69	95.5	85.21	94.99	81.73	97.46	68.6	58.5	53.4	56.6	121.1	83	295.2	230.2	178.7	154.7	93.1	112.7	120.7	79.5	281.2	247	48.3	60.4	31	46.3	71.3	78.1	209.1	190.5	88.1	54.3	39.4	33.5	81.8	161.5	266.8	289.9	92.9	64.8	56.6	43	80	82.3	251.7	207.6	64	71.7	59.8	53.2	73.9	93.4	229.3	213.3	80.3	67.7	49.3	74.2	52	129.5	219.4	235.4	55.7	73.1	47.2	52.4	125.8	83.9	222.3	178.9	High	High	High	High	High	High	High	High	High	High	High	High	High	High	High	High	High	High	High	High	High	High	High	High	High	High	High	High	High	High	High	High	High	High	High	High	High	High	High	High	High	High	High	High	High	High	High	High	High	High	High	High	High	High	High	High	High	High	High	High	High	High	High	High	1
FALSE	High	Master Protein	Q9Z142	Transmembrane protein 33 OS=Rattus norvegicus GN=Tmem33 PE=2 SV=1	0	FALSE	11.34	9	2	4	2	247	28	9.66	8.24	2				Pf03661	59303	Tmem33	Q9Z142; rno:59303	ENSRNOG00000002254			0	0	0.827	0.754	0.754	0.838	0.88	0.864	0.807	1.025	0.933	0.934	1.038	1.09	1.07	0.9835	0.991552	0.955238	0.953811	0.962887	0.993006	0.99575	0.96519	0.831121	0.997848	0.983758	0.700935	0.618836	113	103	136.6	103	114.5	120.2	118.1	110.3	8.43	13.25	3.7	18.02	11.92	7.01	4.07	18.25					56.7	48							56.8	55							31.5	44.4							36.4	77.6							34.5	49.1							52.5	63.5							40.3	51.6							52.6	48.3			Not Found	Not Found	Not Found	Not Found	High	High	Not Found	Not Found	Not Found	Not Found	Not Found	Not Found	High	High	Not Found	Not Found	Not Found	Not Found	Not Found	Not Found	High	High	Not Found	Not Found	Not Found	Not Found	Not Found	Not Found	High	High	Not Found	Not Found	Not Found	Not Found	Not Found	Not Found	High	High	Not Found	Not Found	Not Found	Not Found	Not Found	Not Found	High	High	Not Found	Not Found	Not Found	Not Found	Not Found	Not Found	High	High	Not Found	Not Found	Not Found	Not Found	Not Found	Not Found	High	High	Not Found	Not Found	1
FALSE	High	Master Protein	Q62703	Reticulocalbin-2 OS=Rattus norvegicus GN=Rcn2 PE=1 SV=2	0	FALSE	190.263	66	15	191	15	320	37.4	4.41	530.93	15				Pf13202, Pf13499	29218	Rcn2	Q62703; Q6P6X5; rno:29218				0	0	0.827	0.747	1.175	0.818	0.761	1.023	0.977	0.847	0.765	1.203	0.837	0.779	1.047	0.9835	0.991552	0.642384	0.944049	0.999038	0.913597	0.99575	0.799849	0.988469	0.799513	0.757589	0.990055	0.70412	4723	4266.6	5711.2	6709.5	4670.3	4344.6	5840.7	5577.8	30.11	27.95	38.64	28.7	32.89	30.06	27.6	37.74	3520.6	3709	933.1	1246.2	1524.8	1360.1	1507.6	1097.4	5784.7	4788.6	1403.6	1660.6	1277.6	1872.2	2044.4	1652.8	5510.5	3091.2	947.3	1002.5	687.2	1345.4	1108.1	1001	5753	4433.7	1435.1	1394.7	2241.5	2700.1	1430	1707.4	4625	4000.3	1014.7	1291.4	989.1	1337.6	1350.3	1092.4	4025.2	3880.5	1323	1256.9	1327.5	1563.6	1219.7	1015.1	4995.7	3315.8	1269.1	1744.4	1274.6	1537.9	1809.8	1651.7	4578.9	4374.3	1176.6	1317.2	1318.6	1236.3	1296.5	885.9	High	High	High	High	High	High	High	High	High	High	High	High	High	High	High	High	High	High	High	High	High	High	High	High	High	High	High	High	High	High	High	High	High	High	High	High	High	High	High	High	High	High	High	High	High	High	High	High	High	High	High	High	High	High	High	High	High	High	High	High	High	High	High	High	1
FALSE	High	Master Protein	B5DEN9	Vacuolar protein sorting-associated protein 28 homolog OS=Rattus norvegicus GN=Vps28 PE=2 SV=1	0	FALSE	8.547	16	2	2	2	228	26.1	5.53	7.68	2				Pf03997		Vps28	B5DEN9		Endosomal Sorting Complex Required For Transport (ESCRT)		1	0	0.827	1.105	0.903	0.701	0.876	0.921	1.208	0.684	0.915	0.748	0.58	0.726	0.762	0.9835	0.452796	0.99334	0.59691	0.970854	0.993006	0.681222	0.302708	0.879374	0.766919	0.0940217	0.917333	0.963561	45.6	61	55.2	49.9	38.7	48.4	50.8	66.7	9.48	38.6	42.44	33.7	24.06	9.56	10.42	0.74							13.2	11.5							31.3	16.9							7.9	15.3							11.5	18.6							13.3	8.4							12.3	14.2							14.7	13.9							14.5	11.8	High	High	Not Found	Not Found	Not Found	Not Found	High	High	High	High	Not Found	Not Found	Not Found	Not Found	High	High	High	High	Not Found	Not Found	Not Found	Not Found	High	High	High	High	Not Found	Not Found	Not Found	Not Found	High	High	High	High	Not Found	Not Found	Not Found	Not Found	High	High	High	High	Not Found	Not Found	Not Found	Not Found	High	High	High	High	Not Found	Not Found	Not Found	Not Found	High	High	High	High	Not Found	Not Found	Not Found	Not Found	High	High	1
FALSE	High	Master Protein	Q9QZA6	CD151 antigen OS=Rattus norvegicus GN=Cd151 PE=1 SV=2	0.002	FALSE	3.559	6	2	2	2	253	28.3	7.84	4.2	2				Pf00335	64315	Cd151	Q9QZA6; rno:64315	ENSRNOG00000062573	Type I hemidesmosome assembly		1	0	0.826	0.661	0.581	0.887	0.676	0.841	0.762	1.085	0.868	0.763	1.165	0.887	1.104	0.983422	0.991552	0.237244	0.987709	0.952916	0.993006	0.937118	0.933695	0.883485	0.7629	0.819272	0.994496	0.516702	207.3	165.8	250.9	145.8	222.6	169.6	211	191.2	57.06	37.14	27.09	24.33	44.38	50.97	25.91	32.07					75.5	51.6	81.9	116					70.8	74.1	75.7	102.1					54.4	64.3	53.6	75.1					47.1	88.4	59.8	46.5					53.5	45.4	88	80.3					55.8	42.8	75.7	64.8					58.6	76.3	67.5	84.1					121	59.3	65.9	29	Not Found	Not Found	Not Found	Not Found	High	High	High	High	Not Found	Not Found	Not Found	Not Found	High	High	High	High	Not Found	Not Found	Not Found	Not Found	High	High	High	High	Not Found	Not Found	Not Found	Not Found	High	High	High	High	Not Found	Not Found	Not Found	Not Found	High	High	High	High	Not Found	Not Found	Not Found	Not Found	High	High	High	High	Not Found	Not Found	Not Found	Not Found	High	High	High	High	Not Found	Not Found	Not Found	Not Found	High	High	High	High	1	Met-loss [N-Term]
FALSE	High	Master Protein	P00786	Pro-cathepsin H OS=Rattus norvegicus GN=Ctsh PE=1 SV=1	0	FALSE	6.54	8	2	2	2	333	37.1	8.41	5.66	2				Pf00112, Pf08246	25425	Ctsh	P00786; rno:25425	ENSRNOG00000014064	Neutrophil degranulation; MHC class II antigen presentation; Surfactant metabolism		3	0	0.826	0.963	1.227	1.055	0.852	1.137	1.149	0.719	0.838	1.067	0.918	0.741	0.989	0.983422	0.742991	0.230891	0.943472	0.986971	0.634409	0.824956	0.299713	0.911421	0.941957	0.937652	0.968934	0.852969	143.9	167.6	174.1	213.5	183.7	148.4	197.9	200.1	32.3	61.09	46.65	56	48.22	47.05	78.94	54.6	69.1	53.1					57.6	45.5	96.4	69.7					113.2	107.5	64	41.4					49.9	59.8	92.9	50					93	110.9	81.7	53.1					73.7	74.9	58.8	62.5					65.1	61.1	46.6	50					137.4	107.5	61.1	68.9					70.7	60.5	High	High	Not Found	Not Found	Not Found	Not Found	High	High	High	High	Not Found	Not Found	Not Found	Not Found	High	High	High	High	Not Found	Not Found	Not Found	Not Found	High	High	High	High	Not Found	Not Found	Not Found	Not Found	High	High	High	High	Not Found	Not Found	Not Found	Not Found	High	High	High	High	Not Found	Not Found	Not Found	Not Found	High	High	High	High	Not Found	Not Found	Not Found	Not Found	High	High	High	High	Not Found	Not Found	Not Found	Not Found	High	High	1
FALSE	High	Master Protein	P19804	Nucleoside diphosphate kinase B OS=Rattus norvegicus GN=Nme2 PE=1 SV=1	0	FALSE	54	53	7	20	3	152	17.3	7.44	53.85	7				Pf00334	83782	Nme2	P19804; rno:83782	ENSRNOG00000002671	Neutrophil degranulation; Interconversion of nucleotide di- and triphosphates; Azathioprine ADME; Ribavirin ADME	Nucleotide metabolism	5	5	0.826	0.421	0.611	0.827	0.65	0.669	0.754	1.096	0.559	0.81	1.097	0.863	0.888	0.982225	0.727954	0.523805	0.944049	0.907895	0.993006	0.937118	0.918514	0.907786	0.909824	0.898125	0.994496	0.987343	1400.3	714.5	1695.4	1035.3	1401.8	1102.7	1135	1277.6	80.08	92.24	74.22	79.45	76	81.57	91.05	96.8	271.4	256.7	291.1	562.7	2430.5	1677.2	287.1	375.3	327.2	279.1	294.1	297.4	1474.9	1605.8	273.5	242.8	298.9	260.9	378.7	281.9	904.9	1674.1	258	309.5	408.8	295.1	215.7	175	1288.9	2569.1	314.2	294.2	459	284	511.7	263.7	1537.8	1555.8	420.2	349.1	251.5	280.1	483.9	371.1	1786.9	1512.8	219.6	256.1	147.2	234.7	265.4	390	1308.6	1932.1	254.5	319	292.7	322	506.9	303.1	3498.1	2088.4	284.5	167.9	High	High	Not Found	Not Found	High	High	Not Found	Not Found	High	High	Not Found	Not Found	High	High	Not Found	Not Found	High	High	Not Found	Not Found	High	High	Not Found	Not Found	High	High	Not Found	Not Found	High	High	Not Found	Not Found	High	High	Not Found	Not Found	High	High	Not Found	Not Found	High	High	Not Found	Not Found	High	High	Not Found	Not Found	High	High	Not Found	Not Found	High	High	Not Found	Not Found	High	High	Not Found	Not Found	High	High	Not Found	Not Found	1
FALSE	High	Master Protein	Q6IFU8	Keratin, type I cytoskeletal 17 OS=Rattus norvegicus GN=Krt17 PE=2 SV=1	0	FALSE	42.279	23	13	36	2	433	48.1	5.02	87.58	13				Pf00038	287702	Krt17	Q6IFU8; rno:287702	ENSRNOG00000026371	Formation of the cornified envelope		2	10	0.826	0.639	1.174	0.724	0.9	0.976	1.184	0.697	0.539	0.991	0.611	0.76	0.824	0.981113	0.999877	0.496154	0.728471	0.947545	0.978961	0.752012	0.168872	0.814387	0.997848	0.0329583	0.976716	0.998791	279.4	216	338.4	397.1	244.8	304.6	330.2	400.6	228.23	91.96	112.62	169.68	96.1	101.23	68.44	95.45	271.7	171.7	48.1	25.8	33.4	33.4	3080.3	287	331.6	344.5	55.6	53.5	50	51.4	394.3	244.1	328.6	203.9	21.4	20.4	20.4	61.9	252.7	437	466.2	209.3	24.7	14.6	62.3	238	618.5	1964.1	234.2	149.2	31.1	38.2	72.1	29.4	276.7	292.4	256.1	187.8	98.1	34.9	57.6	41.8	279.9	381.7	188.9	163.6	65.8	216.9	28	40.3	191.4	232.2	230.3	239.8	42.8	89.7	42	32.7	304	217.5	Not Found	Not Found	Not Found	Not Found	Not Found	Not Found	High	High	Not Found	Not Found	Not Found	Not Found	Not Found	Not Found	High	High	Not Found	Not Found	Not Found	Not Found	Not Found	Not Found	High	High	Not Found	Not Found	Not Found	Not Found	Not Found	Not Found	High	High	Not Found	Not Found	Not Found	Not Found	Not Found	Not Found	High	High	Not Found	Not Found	Not Found	Not Found	Not Found	Not Found	High	High	Not Found	Not Found	Not Found	Not Found	Not Found	Not Found	High	High	Not Found	Not Found	Not Found	Not Found	Not Found	Not Found	High	High	1
FALSE	High	Master Protein	D4A1R8	Protein LOC100910990 OS=Rattus norvegicus GN=Cpne1 PE=4 SV=1	0	FALSE	5.372	4	2	3	2	536	58.8	5.64	8.09	2				Pf00168, Pf07002	362249	Cpne1	D3ZSJ8; D4A1R8; H1UBM6; rno:362249	ENSRNOG00000069087	Neutrophil degranulation; Glycerophospholipid biosynthesis		2	0	0.825	0.616	0.764	0.765	0.634	0.795	0.988	0.835	0.623	0.773	0.774	0.641	0.804	0.979383	0.991552	0.966938	0.867091	0.831099	0.993006	0.99575	0.800633	0.987405	0.79944	0.573008	0.564817	0.991147	155.6	116.1	188.5	144	144.3	119.4	149.8	186.3	74.03	68.27	81.57	77.18	79.93	77.96	69.51	70.3					40.6	27.2	85.8	91.6					25.9	36.7	83.6	83.2					20.3	19.9	86.5	84.4					28.5	40.5	86.4	102.5					19.2	25.3	94	89.5					26.8	21.4	66.3	73.8					22.1	35.1	78.5	84.6					51.2	33	81.3	65	Not Found	Not Found	Not Found	Not Found	High	High	High	High	Not Found	Not Found	Not Found	Not Found	High	High	High	High	Not Found	Not Found	Not Found	Not Found	High	High	High	High	Not Found	Not Found	Not Found	Not Found	High	High	High	High	Not Found	Not Found	Not Found	Not Found	High	High	High	High	Not Found	Not Found	Not Found	Not Found	High	High	High	High	Not Found	Not Found	Not Found	Not Found	High	High	High	High	Not Found	Not Found	Not Found	Not Found	High	High	High	High	1
FALSE	High	Master Protein	P16638	ATP-citrate synthase OS=Rattus norvegicus GN=Acly PE=1 SV=1	0	FALSE	53.21	14	13	30	13	1100	120.6	7.34	93.01	13				Pf00285, Pf00549, Pf02629, Pf16114, Pf24948	24159	Acly	P16638; Q497C7; Q8VIQ1; rno:24159		Neutrophil degranulation; Fatty acyl-CoA biosynthesis	Hexoses metabolism in proximal tubules; Fatty acid biosynthesis	4	0	0.825	0.48	0.724	0.968	0.618	0.688	1.01	0.817	0.475	0.716	0.958	0.611	0.681	0.979383	0.925336	0.921234	0.987709	0.785193	0.993006	0.99575	0.670565	0.506903	0.585616	0.979776	0.414347	0.720615	344.5	200.5	417.5	302.1	404	257.8	287.3	421.8	92.98	98.65	94.89	101.29	95.14	94.87	88.69	85.87	43.5	45.9	72.3	128.3	180.4	131.7	340.1	376.6	67.2	52.6	71.5	82.1	125	118	354.5	291.2	37.6	38.1	72.9	80.2	77.3	124.5	302.2	310.6	61	41.9	55.8	54.4	99.5	220.8	393	361.9	48.6	70.5	142.2	92.2	136.6	154.2	513.4	400.8	37.3	43.9	111.8	82.3	105.7	113.5	270.4	282	50.3	43.9	62.5	85.7	73.6	137.6	237.5	295.9	36.7	40.5	90.1	74.5	233.7	159	272.1	196.3	High	High	High	High	High	High	High	High	High	High	High	High	High	High	High	High	High	High	High	High	High	High	High	High	High	High	High	High	High	High	High	High	High	High	High	High	High	High	High	High	High	High	High	High	High	High	High	High	High	High	High	High	High	High	High	High	High	High	High	High	High	High	High	High	1
FALSE	High	Master Protein	D3ZVI9	Parkinson disease 7 domain containing 1 (Predicted), isoform CRA_a OS=Rattus norvegicus GN=LOC100911365 PE=4 SV=1	0	FALSE	13.522	20	3	7	3	220	23.2	6.84	19.48	3					309110	Gatd1	A6HXW0; rno:309110				0	0	0.825	0.596	0.774	0.748	0.691	0.731	0.953	0.865	0.625	0.812	0.784	0.725	0.767	0.979128	0.991552	0.979817	0.836599	0.977155	0.993006	0.99575	0.859606	0.977191	0.899013	0.672587	0.917333	0.967884	124.4	89.9	150.8	116.7	112.7	104.2	110.3	143.7	61.7	50.47	76.29	63.03	76.69	54.9	66.97	54.46			30.3	26.6	170.9	130	28.4	22.6			36.6	34.6	106.2	102.5	33.9	22.4			26.9	14.3	127.2	98.4	27.2	21.3			23.3	15.2	132.7	183.8	26	31.9			27.7	22.5	147.1	132.6	28.1	25.6			32.8	29.1	126.1	129.8	26.1	27.3			27.6	25.7	85.9	150.5	26.4	20			27.7	25.4	152.9	132.8	22.2	27.2	Not Found	Not Found	High	High	High	High	High	High	Not Found	Not Found	High	High	High	High	High	High	Not Found	Not Found	High	High	High	High	High	High	Not Found	Not Found	High	High	High	High	High	High	Not Found	Not Found	High	High	High	High	High	High	Not Found	Not Found	High	High	High	High	High	High	Not Found	Not Found	High	High	High	High	High	High	Not Found	Not Found	High	High	High	High	High	High	1
FALSE	High	Master Protein	D4A2H2	Protein Sptlc1 OS=Rattus norvegicus GN=Sptlc1 PE=4 SV=1	0	FALSE	4.415	5	2	2	2	473	52.5	6.54	3.34	2				Pf00155	361213	Sptlc1	D4A2H2; rno:361213	ENSRNOG00000010882	Sphingolipid de novo biosynthesis		1	0	0.825	0.466	0.776	0.781	0.701	0.839	0.871	0.947	0.535	0.891	0.897	0.805	0.964	0.979128	0.887654	0.982867	0.90632	0.986971	0.993006	0.99575	0.946076	0.815337	0.997519	0.907018	0.994496	0.926496	153.9	87	186.6	144.9	145.9	130.8	156.7	162.6	1.79	13.96	33.78	0.88	9.56	14.88	40.58	1.3							42.1	41.1							30.6	35.3							46.6	29.8							43	42.1							45.3	35.1							39.4	32.2							31.2	61.8							35.3	29	High	High	Not Found	Not Found	Not Found	Not Found	High	High	High	High	Not Found	Not Found	Not Found	Not Found	High	High	High	High	Not Found	Not Found	Not Found	Not Found	High	High	High	High	Not Found	Not Found	Not Found	Not Found	High	High	High	High	Not Found	Not Found	Not Found	Not Found	High	High	High	High	Not Found	Not Found	Not Found	Not Found	High	High	High	High	Not Found	Not Found	Not Found	Not Found	High	High	High	High	Not Found	Not Found	Not Found	Not Found	High	High	1
FALSE	High	Master Protein	F1LS72	Protein Uba2 (Fragment) OS=Rattus norvegicus GN=Uba2 PE=2 SV=2	0	FALSE	20.936	12	5	7	5	569	63.3	5.06	12.54	5											0	0	0.824	0.501	0.72	0.732	0.673	0.637	0.797	1.034	0.629	0.902	0.918	0.845	0.798	0.979128	0.938923	0.897903	0.770584	0.951712	0.993006	0.987833	0.957813	0.988469	0.997519	0.937652	0.998237	0.991147	190.6	116	231.3	166.4	169.4	155.8	147.3	184.4	66.59	55.68	41.84	29.29	55.9	53.54	52.97	45.46	61	52					90.6	112.5	72.3	58.4					72.1	79.2	85.3	55.8					67.2	67.9	88.6	56.1					65.5	58.7	65.5	55.2					91.6	69.4	57.4	59.3					71	69	50.2	46.2					58.7	76.1	63.3	69.5					63	48	High	High	High	High	High	High	High	High	High	High	High	High	High	High	High	High	High	High	High	High	High	High	High	High	High	High	High	High	High	High	High	High	High	High	High	High	High	High	High	High	High	High	High	High	High	High	High	High	High	High	High	High	High	High	High	High	High	High	High	High	High	High	High	High	1
FALSE	High	Master Protein	Q07009	Calpain-2 catalytic subunit OS=Rattus norvegicus GN=Capn2 PE=1 SV=3	0	FALSE	42.111	16	8	12	8	700	79.9	4.96	43.82	8				Pf00648, Pf01067, Pf13833	29154	Capn2	Q07009; rno:29154	ENSRNOG00000034015	Degradation of the extracellular matrix; Turbulent (oscillatory, disturbed) flow shear stress activates signaling by PIEZO1 and integrins in endothelial cells; High laminar flow shear stress activates signaling by PIEZO1 and PECAM1:CDH5:KDR in endothelial cells	Integrin-mediated cell adhesion	4	0	0.824	0.582	0.8	0.805	0.44	0.835	1.066	0.773	0.546	0.75	0.755	0.412	0.783	0.979383	0.991552	0.978657	0.943472	0.0426033	0.993006	0.966675	0.735578	0.831121	0.772861	0.773032	0.00447012	0.974625	27.1	19.1	32.9	26.3	26.4	14.4	27.4	35	147.9	147.83	148.52	148.62	149.5	149.89	148.61	147.73	12.8	11.6			15.1	10.3	311.6	393.6	15.3	17.5			8	10.2	366.4	400.8	9.7	10.2			8.7	5	348.2	348.8	16.9	7.4			10.6	15.4	477.1	482.1	12.1	13.3			6.6	11.3	451	472.1	8.2	8.4			6.1	7.6	328	290.4	9.1	10.2			6.8	15.6	400	484.9	10.5	11.5			16.2	15.8	385.1	280.4	High	High	High	High	High	High	High	High	High	High	High	High	High	High	High	High	High	High	High	High	High	High	High	High	High	High	High	High	High	High	High	High	High	High	High	High	High	High	High	High	High	High	High	High	High	High	High	High	High	High	High	High	High	High	High	High	High	High	High	High	High	High	High	High	1
FALSE	High	Master Protein	D3ZFP4	Protein Mcm3 OS=Rattus norvegicus GN=Mcm3 PE=3 SV=2	0	FALSE	88.227	30	17	50	17	814	91.6	5.55	126.88	17											0	0	0.824	0.556	0.602	0.951	0.72	0.717	0.935	0.881	0.595	0.644	1.017	0.771	0.767	0.979128	0.991552	0.490024	0.987709	0.996522	0.993006	0.99575	0.880485	0.965703	0.344915	0.987436	0.984126	0.967884	844.5	569.9	1025.1	616.6	974.7	738.6	734.7	958.2	93.33	84.11	92.31	91.01	89.64	89.67	88.46	90.51	296.1	223.4	166.4	202	491.1	353.5	924	1034.7	353.2	282.5	190.4	183.4	477.4	395.6	896.1	798.5	320.8	197	167.3	156.1	210.7	327.2	774.9	901.6	345.9	218	113.2	111.7	225.6	677.1	897.9	887.2	397.3	277.1	223.8	171.3	325.1	377.2	1124	949.2	231.3	261.5	228.4	214.8	338	333	746.5	819.5	193.2	187.5	148.6	189.2	269.7	382.4	742.8	832.8	253.6	271.6	205.4	173.2	635.7	355	788.5	685.4	High	High	High	High	High	High	High	High	High	High	High	High	High	High	High	High	High	High	High	High	High	High	High	High	High	High	High	High	High	High	High	High	High	High	High	High	High	High	High	High	High	High	High	High	High	High	High	High	High	High	High	High	High	High	High	High	High	High	High	High	High	High	High	High	1
FALSE	High	Master Protein	G3V8A5	Vacuolar protein sorting-associated protein 35 OS=Rattus norvegicus GN=Vps35 PE=3 SV=1	0	FALSE	80.139	30	17	51	17	796	91.7	5.44	113.37	17				Pf03635	25479	Vps35	G3V8A5; rno:25479	ENSRNOG00000017612	WNT ligand biogenesis and trafficking		1	0	0.824	0.493	0.671	0.783	0.672	0.682	0.876	0.941	0.562	0.767	0.894	0.768	0.779	0.979128	0.935135	0.768774	0.916076	0.949326	0.993006	0.99575	0.937399	0.909279	0.812058	0.882553	0.980672	0.971566	1678.7	1003.6	2037.7	1367.9	1595.5	1369.8	1389.3	1784.2	37.7	51.42	35.83	39.8	38.44	44.71	41.46	43.81	704.4	614.2	274.9	299.9	1126.7	880.9	742.3	760.8	706.6	605.6	173	186.6	829.1	811.3	678.7	582.8	951.7	527.9	270.2	245	575.9	753.4	714.8	682.1	783.8	571.8	209.4	177.9	616.3	1438.8	723.8	787.3	776.1	666.1	277.2	243.7	651.5	888.1	812.9	653.5	564.7	693	304.7	301.1	798.5	990.1	760	676.5	557.3	494.9	203.3	239	604.6	872.8	602.6	641.8	642.2	665.5	301.1	285.1	1186.5	900	690.6	581.7	High	High	High	High	High	High	High	High	High	High	High	High	High	High	High	High	High	High	High	High	High	High	High	High	High	High	High	High	High	High	High	High	High	High	High	High	High	High	High	High	High	High	High	High	High	High	High	High	High	High	High	High	High	High	High	High	High	High	High	High	High	High	High	High	1	Met-loss [N-Term]
FALSE	High	Master Protein	Q3B8Q2	Eukaryotic initiation factor 4A-III OS=Rattus norvegicus GN=Eif4a3 PE=1 SV=1	0	FALSE	34.115	27	9	21	7	411	46.8	6.73	45.31	9				Pf00270, Pf00271	688288	Eif4a3	Q3B8Q2; rno:688288	ENSRNOG00000045791	Nonsense Mediated Decay (NMD) enhanced by the Exon Junction Complex (EJC); mRNA Splicing - Major Pathway; Deadenylation of mRNA; ISG15 antiviral mechanism; Transport of Mature mRNA derived from an Intron-Containing Transcript; mRNA 3'-end processing; RNA Polymerase II Transcription Termination		7	0	0.824	0.415	0.649	0.692	0.712	0.577	0.722	1.14	0.574	0.898	0.957	0.986	0.798	0.979128	0.690356	0.574321	0.551518	0.986971	0.944789	0.820707	0.859606	0.933529	0.997519	0.977572	0.921229	0.991147	217.8	109.7	264.4	171.5	182.8	188.3	152.5	191	45.39	35.37	51.74	51.47	42.89	47.9	38.75	49.6	92.5	76.6	59.5	75.4	56.6	40.6	82.3	94.7	85.7	79.9	57.7	50.7	49	37	71.6	62.1	106.4	66.8	58.8	78.2	28	39.4	71.6	79.7	92.6	66.9	57.8	52.8	19.2	60.6	60.2	72.8	75.1	85.3	65.7	68.6	33.6	38	62.2	57.6	61.9	96.1	73.3	68.2	38.8	36.8	78.6	69.4	66.3	66.1	43.3	47.7	18.5	33.6	51.5	54	68.5	79.4	71.2	92.1	76.8	34.5	55.9	46.7	High	High	High	High	High	High	High	High	High	High	High	High	High	High	High	High	High	High	High	High	High	High	High	High	High	High	High	High	High	High	High	High	High	High	High	High	High	High	High	High	High	High	High	High	High	High	High	High	High	High	High	High	High	High	High	High	High	High	High	High	High	High	High	High	1
FALSE	High	Master Protein	Q4V7D1	Signal sequence receptor, alpha OS=Rattus norvegicus GN=Ssr1 PE=2 SV=1	0	FALSE	21.75	23	3	16	3	287	32.2	4.44	51.23	3					361233	Ssr1	Q4V7D1; rno:361233				0	0	0.823	0.761	0.934	1.081	0.762	0.924	1.1	0.749	0.691	0.849	0.983	0.693	0.84	0.979128	0.991552	0.974038	0.896043	0.999038	0.993006	0.937118	0.3645	0.999829	0.942198	0.987436	0.811702	0.998791	205.8	190.1	250	233.6	270.3	190.5	230.9	275	70.07	79.62	70.71	67.71	72.89	68.42	67.76	61.67	135.6	138.2	28.4	44.5	81.4	66.3	172.6	171.8	275.5	217.9	34.9	35.3	54.5	80.9	252.3	184.7	133	89.1	42.3	33	29.2	61.6	144.3	149.9	213.9	148.8	25.3	29.6	57.5	115.8	200.6	181.3	206.7	160.7	53.9	36.9	56.2	72.2	256.8	175.8	151.6	146.8	48.2	44	72.9	55.7	151.7	160.7	149.5	144.9	35.1	48.5	62.7	97.3	187.5	200.5	150.3	170.8	55.2	43.8	124.6	88.6	174.9	116.2	High	High	High	High	High	High	High	High	High	High	High	High	High	High	High	High	High	High	High	High	High	High	High	High	High	High	High	High	High	High	High	High	High	High	High	High	High	High	High	High	High	High	High	High	High	High	High	High	High	High	High	High	High	High	High	High	High	High	High	High	High	High	High	High	1
FALSE	High	Master Protein	D3ZUJ8	Protein Tmtc3 OS=Rattus norvegicus GN=Tmtc3 PE=4 SV=1	0	FALSE	4.726	2	2	3	2	920	104	8.43	4.03	2					314785	Tmtc3	A6IG92; rno:314785				0	0	0.823	0.575	0.838	0.848	0.687	0.78	0.827	0.996	0.695	1.013	1.025	0.831	0.943	0.979128	0.991552	0.997595	0.965062	0.970854	0.993006	0.99575	0.996731	0.999829	0.984727	0.987436	0.994496	0.937821	160.7	112.2	195.2	163.5	165.5	134.1	152.3	161.4	13.1	9.21	21.04	11.59	12.17	19.33	13.88	12.43	89	83.8					51.1	37.2	113.4	103.8					43.1	36.6	98.5	83.4					41.3	29.4	99.8	95					49.3	46.8	96.7	110.8					50.1	40.8	90.1	105.6					32.3	29.7	84.8	77.5					47.8	39.1	77.8	107.7					36.7	27.5	High	High	Not Found	Not Found	Not Found	Not Found	High	High	High	High	Not Found	Not Found	Not Found	Not Found	High	High	High	High	Not Found	Not Found	Not Found	Not Found	High	High	High	High	Not Found	Not Found	Not Found	Not Found	High	High	High	High	Not Found	Not Found	Not Found	Not Found	High	High	High	High	Not Found	Not Found	Not Found	Not Found	High	High	High	High	Not Found	Not Found	Not Found	Not Found	High	High	High	High	Not Found	Not Found	Not Found	Not Found	High	High	1
FALSE	High	Master Protein	D3ZPR0	Chromosome segregation 1-like (S. cerevisiae) (Predicted) OS=Rattus norvegicus GN=Cse1l PE=4 SV=1	0	FALSE	35.533	10	8	27	8	971	110.1	5.77	88.42	8				Pf03378, Pf03810, Pf08506	362273	Cse1l	D3ZPR0; rno:362273	ENSRNOG00000007665			0	0	0.823	0.664	0.789	0.9	0.742	0.775	0.916	0.899	0.724	0.861	0.983	0.81	0.846	0.979128	0.991552	0.99035	0.990571	0.999038	0.993006	0.99575	0.915125	0.992325	0.96829	0.987436	0.994496	0.998791	695.6	560.8	844.8	666.5	760.6	627.2	654.5	774	88.34	73.46	81.36	80.59	86.68	79.76	75.06	79.03	779.2	612.1	60.8	102.5	82	56.6	546.5	641	1054.2	794	116.5	135.2	55.5	66.4	449.3	424	826.9	519.1	74.2	71.3	34.3	58.3	425.2	478.2	997.8	672.1	57.4	56.3	54.4	93.8	482.8	475.3	936.9	725	94.6	85.7	50.2	56.2	715.6	554.9	675.4	750.5	107.2	98.1	56.5	55.5	438.4	433.4	691	516.8	77.3	112.3	51.6	73.7	362	488.6	730.1	757	90.8	79.6	100.5	63.5	454.1	278.4	High	High	High	High	High	High	High	High	High	High	High	High	High	High	High	High	High	High	High	High	High	High	High	High	High	High	High	High	High	High	High	High	High	High	High	High	High	High	High	High	High	High	High	High	High	High	High	High	High	High	High	High	High	High	High	High	High	High	High	High	High	High	High	High	1
FALSE	High	Master Protein	M0RDX2	Amyloid-like protein 2 (Fragment) OS=Rattus norvegicus GN=Aplp2 PE=4 SV=1	0	FALSE	6.137	4	2	2	2	733	84	4.73	3.49	2											0	0	0.823	0.466	0.662	0.712	0.513	0.609	0.789	1.044	0.591	0.839	0.903	0.651	0.772	0.979128	0.887654	0.694206	0.672797	0.250729	0.993006	0.975836	0.944365	0.922334	0.941957	0.920649	0.563234	0.967884	109.4	61.9	132.9	87.9	94.6	68.2	80.9	104.8	4.03	1.24	0.52	4.94	8.48	4.31	10.72	23.56							30.4	28.7							23.8	22.9							26.1	26.9							25.1	26.6							25.8	25.9							19.1	18.1							20.1	25.6							27.2	15.6	Not Found	Not Found	Not Found	Not Found	Not Found	Not Found	High	High	Not Found	Not Found	Not Found	Not Found	Not Found	Not Found	High	High	Not Found	Not Found	Not Found	Not Found	Not Found	Not Found	High	High	Not Found	Not Found	Not Found	Not Found	Not Found	Not Found	High	High	Not Found	Not Found	Not Found	Not Found	Not Found	Not Found	High	High	Not Found	Not Found	Not Found	Not Found	Not Found	Not Found	High	High	Not Found	Not Found	Not Found	Not Found	Not Found	Not Found	High	High	Not Found	Not Found	Not Found	Not Found	Not Found	Not Found	High	High	1
FALSE	High	Master Protein	Q4V7A0	WD repeat-containing protein 61 OS=Rattus norvegicus GN=Wdr61 PE=1 SV=1	0	FALSE	18.971	16	4	5	4	305	33.7	5.47	13.2	4				Pf00400	363064	Skic8	Q4V7A0; rno:363064		Formation of RNA Pol II elongation complex ; RNA Polymerase II Pre-transcription Events; E3 ubiquitin ligases ubiquitinate target proteins; mRNA decay by 3' to 5' exoribonuclease		5	0	0.823	0.572	0.881	0.985	0.705	0.703	0.945	0.871	0.606	0.932	1.042	0.747	0.744	0.979128	0.991552	0.991634	0.972342	0.986971	0.993006	0.99575	0.859606	0.969033	0.997848	0.974853	0.957756	0.928171	235.9	163.9	286.5	252.3	282.1	202.1	201.5	270.7	20.29	33.68	15.06	15.31	28.7	29.99	47.14	26.8			41.7	52.8	163.8	106.5					51.9	43.9	112.2	120					44.3	45	86.9	86.2					43.8	35	111.8	179.2					53.3	40.5	106	129.4					48.1	43.7	120.1	132.5					30.2	35.5	100	139.2					49.8	47.6	165	141.5			Not Found	Not Found	High	High	High	High	High	High	Not Found	Not Found	High	High	High	High	High	High	Not Found	Not Found	High	High	High	High	High	High	Not Found	Not Found	High	High	High	High	High	High	Not Found	Not Found	High	High	High	High	High	High	Not Found	Not Found	High	High	High	High	High	High	Not Found	Not Found	High	High	High	High	High	High	Not Found	Not Found	High	High	High	High	High	High	1
FALSE	High	Master Protein	Q75Q40	Mitochondrial import receptor subunit TOM40 homolog OS=Rattus norvegicus GN=Tomm40 PE=1 SV=1	0	FALSE	12.142	16	3	8	3	361	37.9	8.35	11.18	3				Pf01459	308416	Tomm40	Q75Q40; rno:308416		PINK1-PRKN Mediated Mitophagy		1	0	0.823	0.859	0.757	0.824	0.719	0.723	0.876	0.94	0.98	0.864	0.94	0.821	0.825	0.979128	0.910143	0.939367	0.944049	0.996067	0.993006	0.99575	0.937399	0.685485	0.968819	0.964177	0.994496	0.998791	193.2	201.5	234.7	177.7	193.3	168.7	169.6	205.6	42.72	48.39	34.89	34.39	41.48	37.77	49.97	35.03			18.6	25.1	101.1	78.7	70.5	76.2			28.8	23.1	123.8	115.3	80.2	77.9			23.6	16.2	53.9	77	47.3	63.6			19.7	17	95.8	143.8	50.4	54.1			21.4	14.3	62.2	77.6	58.9	58.9			29	23.4	76.3	86	59	61.4			14.9	16.1	70.2	87.8	39.5	68.6			24.3	29.2	110	80.3	55.3	51.6	Not Found	Not Found	High	High	High	High	High	High	Not Found	Not Found	High	High	High	High	High	High	Not Found	Not Found	High	High	High	High	High	High	Not Found	Not Found	High	High	High	High	High	High	Not Found	Not Found	High	High	High	High	High	High	Not Found	Not Found	High	High	High	High	High	High	Not Found	Not Found	High	High	High	High	High	High	Not Found	Not Found	High	High	High	High	High	High	1
FALSE	High	Master Protein	Q5M9G3	Caprin-1 OS=Rattus norvegicus GN=Caprin1 PE=1 SV=2	0	FALSE	30.405	10	5	15	5	707	78.1	5.25	44.86	5				Pf12287, Pf18293	362173	Caprin1	A9ZSZ9; Q5M9G3; Q6YF16; rno:362173				0	0	0.823	0.569	0.672	0.986	0.697	0.609	0.735	1.121	0.775	0.915	1.342	0.949	0.829	0.979128	0.991552	0.768774	0.970676	0.986971	0.993006	0.870201	0.892768	0.988469	0.997519	0.33155	0.982457	0.998791	475.7	328.9	577.9	388.6	569.6	403	352	424.5	56.25	56.97	58.44	62.4	58.96	57.53	52.32	50.63	307	252.2			63	43.9	124.2	164.1	383.5	291.8			33.4	42.3	127.5	120.9	313.8	222.7			19.8	42.1	113.5	119.6	378.9	263.2			30.2	68.6	110.3	118.1	423.4	307			35.3	45.5	182.8	148.8	249.8	267.8			38.5	36.6	105.8	118.1	208.6	213.8			31.5	54.7	96.5	133.1	274.6	324.1			85.8	58.3	118.3	61.5	High	High	Not Found	Not Found	High	High	High	High	High	High	Not Found	Not Found	High	High	High	High	High	High	Not Found	Not Found	High	High	High	High	High	High	Not Found	Not Found	High	High	High	High	High	High	Not Found	Not Found	High	High	High	High	High	High	Not Found	Not Found	High	High	High	High	High	High	Not Found	Not Found	High	High	High	High	High	High	Not Found	Not Found	High	High	High	High	1
FALSE	High	Master Protein	Q6AXS5-2	Isoform 2 of Plasminogen activator inhibitor 1 RNA-binding protein OS=Rattus norvegicus GN=Serbp1	0	FALSE	64.562	29	7	33	7	392	43	8.44	104.79	7						Serbp1	Q6AXS5-2				0	0	0.823	0.535	0.688	1.003	0.729	0.537	0.912	0.902	0.587	0.754	1.1	0.799	0.588	0.979128	0.991552	0.838235	0.952091	0.996522	0.769484	0.998605	0.915125	0.950226	0.772861	0.896662	0.994311	0.269942	1267.1	824	1539.6	1058.6	1544.7	1122.7	826.3	1404.7	46.25	44.74	42.71	45.92	48.13	40.81	44.81	29.72	959.3	768.4	160.7	270.8	459.7	329.7	547.9	698.9	1234.5	952.2	194.4	205.8	297.8	316.3	508	513.8	970.4	688.4	215.9	198.5	141.8	300.6	464.1	527.1	1129.6	829.6	148.7	124.6	209.1	452.9	486.6	410.2	1376.4	983.5	287.5	190.7	300.2	301.1	780.5	631.5	814.2	907.6	284.9	257.3	318.7	264.3	427.5	522.3	533.5	549.1	135.8	224.9	195.6	305.3	422	514.1	815.5	974.1	265.4	192.9	653.8	379.5	454.5	281.1	High	High	High	High	High	High	High	High	High	High	High	High	High	High	High	High	High	High	High	High	High	High	High	High	High	High	High	High	High	High	High	High	High	High	High	High	High	High	High	High	High	High	High	High	High	High	High	High	High	High	High	High	High	High	High	High	High	High	High	High	High	High	High	High	1
FALSE	High	Master Protein	Q7TPJ5	Ac2-190 OS=Rattus norvegicus GN=Impad1 PE=2 SV=1	0	FALSE	7.457	7	2	2	2	569	60.8	6.92	5.11	2				Pf00459		Bpnt2	Q7TPJ5	ENSRNOG00000046647			0	0	0.823	1.083	0.864	1.005	1.291	1.499	1.319	0.624	0.821	0.655	0.762	0.979	1.136	0.979128	0.50103	0.991634	0.949951	0.0880572	0.0775328	0.374057	0.125295	0.969314	0.362274	0.724917	0.965493	0.413437	39.6	52.1	48.1	41.6	48.4	62.1	72.1	63.4	7.78	19.18	8.25	16.86	13.31	1.6	2.08	24.91							10.1	11.3							17.6	21.9							8.9	10.4							10.9	13.7							15.4	11.3							16.7	17.2							19.6	20.9							11.6	13.4	Not Found	Not Found	High	High	Not Found	Not Found	High	High	Not Found	Not Found	High	High	Not Found	Not Found	High	High	Not Found	Not Found	High	High	Not Found	Not Found	High	High	Not Found	Not Found	High	High	Not Found	Not Found	High	High	Not Found	Not Found	High	High	Not Found	Not Found	High	High	Not Found	Not Found	High	High	Not Found	Not Found	High	High	Not Found	Not Found	High	High	Not Found	Not Found	High	High	Not Found	Not Found	High	High	Not Found	Not Found	High	High	1
FALSE	High	Master Protein	F2Z3Q8	Importin subunit beta-1 OS=Rattus norvegicus GN=Kpnb1 PE=4 SV=1	0	FALSE	92.09	21	15	41	15	876	97.1	4.78	107.29	15				Pf03810, Pf13513, Pf25574	24917	Kpnb1	F2Z3Q8	ENSRNOG00000009275		Burn wound healing	1	0	0.822	0.563	0.718	0.864	0.658	0.698	0.86	0.956	0.655	0.835	1.005	0.765	0.811	0.979128	0.991552	0.921234	0.987324	0.932927	0.993006	0.99575	0.949789	0.988469	0.941957	0.987436	0.976716	0.995309	1323	906.1	1609.3	1155.1	1391	1059	1122.8	1384.1	57.84	57.37	57.6	62.43	59.39	56.54	59.06	57.64	785.6	727.2	22.8	33.1	658.3	501.3	401.6	508.3	964.9	778.7	21.4	20.7	440.1	516	376.3	342.9	938.2	640.2	20.7	24.5	258.7	477.1	336.8	356.8	985.7	789.2	18.1	13.4	318.6	744.8	350.2	352.3	1089.9	832.8	30.3	14.3	409.1	500.9	541.2	412.8	646.2	781.5	30.5	25.1	474.3	445.3	322.4	338.9	500.4	547.8	14.8	25.7	375	581.7	298.8	400.1	699.4	808.3	22.4	19.4	874.2	563.4	351.4	217.4	High	High	High	High	High	High	High	High	High	High	High	High	High	High	High	High	High	High	High	High	High	High	High	High	High	High	High	High	High	High	High	High	High	High	High	High	High	High	High	High	High	High	High	High	High	High	High	High	High	High	High	High	High	High	High	High	High	High	High	High	High	High	High	High	1
FALSE	High	Master Protein	D3ZZZ9	Catenin (Cadherin associated protein), delta 1 (Predicted), isoform CRA_a OS=Rattus norvegicus GN=Ctnnd1 PE=4 SV=1	0	FALSE	50.183	17	12	32	12	932	104	6.95	77.67	12					311163	Ctnnd1	A6HMQ5; rno:311163			Wnt signaling pathway and pluripotency	1	0	0.822	0.607	0.9	0.848	0.771	0.749	0.943	0.871	0.643	0.954	0.899	0.817	0.794	0.979128	0.991552	0.991634	0.965062	0.999038	0.993006	0.99575	0.859606	0.988469	0.998252	0.896662	0.994496	0.985457	1542.1	1138.9	1876.6	1689	1591	1446.5	1406.1	1770.3	37.46	44.28	60.08	38.63	46.41	43.59	39.67	45.22	515.2	477.6			664.3	877.5	514.9	551.7	535.5	530.7			598.5	639.1	658	640	546.1	381.8			1048.9	492.5	451.2	461.2	467.2	430.1			916.2	1121.7	497.2	502.6	499.7	478.8			426	1073.1	564.8	527.1	406.2	572.3			482.2	1007.4	539.5	545.9	420.3	400.2			384	902.2	457.6	533.1	433.1	490.7			753.7	989.5	496.7	398.8	High	High	High	High	High	High	High	High	High	High	High	High	High	High	High	High	High	High	High	High	High	High	High	High	High	High	High	Not Found	High	High	High	High	High	High	High	High	High	High	High	High	High	High	High	High	High	High	High	High	High	High	High	High	High	High	High	High	High	High	High	High	High	High	High	High	1
FALSE	High	Master Protein	D3ZXS8	Huntingtin interacting protein 2 (Predicted), isoform CRA_a OS=Rattus norvegicus GN=Ube2k PE=3 SV=1	0	FALSE	20.389	26	4	9	4	200	22.4	5.44	21.84	4				Pf00179, Pf00627	281225; 3093; 53323	Ube2k; UBE2K	A5PK22; A6NJC1; A8K5Y9; B2RDF8; bta:281225; C9JGP1; hsa:3093; mmu:53323; O54806; P27924; P61085; P61086; P61087; Q16721; Q9CVV9; Q9Y2D3	ENSG00000078140; ENSMUSG00000029203	Antigen processing: Ubiquitination & Proteasome degradation; Synthesis of active ubiquitin: roles of E1 and E2 enzymes; Synthesis of active ubiquitin: roles of E1 and E2 enzymes; Antigen processing: Ubiquitination & Proteasome degradation; Negative regulators of DDX58/IFIH1 signaling; Antigen processing: Ubiquitination & Proteasome degradation; Synthesis of active ubiquitin: roles of E1 and E2 enzymes		7	0	0.822	0.53	0.733	0.805	0.621	0.634	0.876	0.938	0.605	0.837	0.919	0.71	0.724	0.979128	0.987428	0.918903	0.943639	0.804051	0.993006	0.99575	0.937399	0.969033	0.941957	0.937652	0.906726	0.885528	194.5	125.4	236.8	173.5	190.6	147.1	150.1	207.4	85.66	84.87	80.59	78.73	89.95	83.28	80.75	84.52	226	157.7	20.6	31.1	16.8	22.2	174.7	151.3	250.8	176.4	29.3	24.7	21.4	12	167	104.7	223	123.4	18.3	23.6	15.3	15.6	120.9	133.5	243.8	154.6	17.2	16.6	17.4	27.7	140.2	125.9	260.1	172.3	25	16.5	15.2	14.3	195.6	146.5	183.5	172.7	24.1	23	14.9	17.5	109.1	127.5	154.1	137.8	19.8	25.2	9.6	27.3	114.1	138.3	191.8	160.6	30.7	24.3	23	16.3	144	88	High	High	High	High	High	High	High	High	High	High	High	High	High	High	High	High	High	High	High	High	High	High	High	High	High	High	High	High	High	High	High	High	High	High	High	High	High	High	High	High	High	High	High	High	High	High	High	High	High	High	High	High	High	High	High	High	High	High	High	High	High	High	High	High	1
FALSE	High	Master Protein	B1WBQ7	DNA mismatch repair protein Msh2 OS=Rattus norvegicus GN=Msh2 PE=2 SV=1	0	FALSE	13.288	5	3	10	3	933	104.1	5.95	34.8	3				Pf00488, Pf01624, Pf05188, Pf05190, Pf05192	81709	Msh2	B1WBQ7	ENSRNOG00000015796		Mismatch repair	1	0	0.822	0.659	0.742	0.871	0.791	0.857	0.774	1.062	0.852	0.959	1.125	1.022	1.108	0.979128	0.991552	0.932559	0.987709	0.999038	0.993006	0.965932	0.937399	0.965703	0.997848	0.909283	0.91321	0.507144	100.6	80.7	122.5	90.9	106.7	96.8	105	94.8	30.43	43.84	23.55	22.25	22.14	22.38	22.49	26.38	74.1	81.3	14.1	16.8	50	44.5	29.1	23.5	86.9	118.9	22.8	30.8	34.4	36.6	68.3	37.8	62.7	55.2	14.4	13.4	30.8	29.8	30.4	26.7	72.2	49.4	14.4	10.7	37.4	48.8	35	26	66.4	69.5	20.9	14	34.5	49	37.1	24.6	74.5	74.5	22	22	40	37.7	29.2	32.2	67.9	53.6	16	18.9	25	46.4	31.7	31.4	67.2	64.1	15.9	18.1	53	33.3	20.2	27.1	High	High	High	High	High	High	High	High	High	High	High	High	High	High	High	High	High	High	High	High	High	High	High	High	High	High	High	High	High	High	High	High	High	High	High	High	High	High	High	High	High	High	High	High	High	High	High	High	High	High	High	High	High	High	High	High	High	High	High	High	High	High	High	High	1
FALSE	High	Master Protein	Q63798	Proteasome activator complex subunit 2 OS=Rattus norvegicus GN=Psme2 PE=2 SV=3	0	FALSE	33.992	29	6	29	6	238	26.8	5.72	94.8	6				Pf02251, Pf02252	29614	Psme2	Q4QR96; Q63798; rno:29614	ENSRNOG00000019246	Cross-presentation of soluble exogenous antigens (endosomes); ER-Phagosome pathway; Proteasome assembly; Antigen processing: Ub, ATP-independent proteasomal degradation	Proteasome degradation	5	0	0.821	0.545	0.868	1.128	0.68	0.763	0.95	0.864	0.574	0.914	1.187	0.716	0.803	0.979128	0.991552	0.996771	0.830453	0.958938	0.999386	0.99575	0.852683	0.922334	0.997519	0.733838	0.90166	0.991147	696.7	462.7	848.3	736.3	956.7	576.8	647.4	806	101.55	86.65	99.5	93.58	92.64	104.7	93.83	91	1549.5	1643.4	101.3	132.5	96.1	77.6	250	252.8	1185.3	1419	138.3	136.5	70.8	79.5	239.8	224.6	1664.1	1344.3	88.5	86.2	41.6	78.5	243.8	262.2	1012.1	1452.8	84.1	90.4	71.3	145.3	316.1	322.3	1169.8	1993.4	141.1	110.7	72.7	91.5	407.5	369.6	895.4	1894.5	144.9	129.7	68.8	69.3	192.2	213.1	1010.9	1329.9	91.9	110	63	88.4	273.6	327.3	1238.1	1883.3	116.3	102.3	144.1	113.1	318.7	203.7	High	High	High	High	High	High	High	High	High	High	High	High	High	High	High	High	High	High	High	High	High	High	High	High	High	High	High	High	High	High	High	High	High	High	High	High	High	High	High	High	High	High	High	High	High	High	High	High	High	High	High	High	High	High	High	High	High	High	High	High	High	High	High	High	1
FALSE	High	Master Protein	Q5RJK5	Chromobox homolog 3 (HP1 gamma homolog, Drosophila) OS=Rattus norvegicus GN=Cbx3 PE=2 SV=1	0	FALSE	19.345	36	4	6	4	183	20.8	5.33	18.13	4				Pf00385, Pf01393	297093	Cbx3	Q5RJK5; rno:297093	ENSRNOG00000011814	RNA Polymerase I Promoter Escape; Transcriptional Regulation by E2F6		2	0	0.821	0.449	0.821	0.878	0.696	0.607	0.816	1.006	0.55	1.006	1.076	0.852	0.743	0.979128	0.83515	0.991634	0.987709	0.986971	0.993006	0.99575	0.982345	0.853218	0.997519	0.939385	0.994496	0.928171	337.9	184.7	411.4	337.8	361.3	286.3	249.5	335.8	97.67	100.69	89.16	81.16	87.32	94.04	94.44	88.47	222.4	144.3			144.1	115.5	458.4	542.1	186.7	151.9			86.6	91.4	425.6	435.1	226.8	141.5			85.3	107.5	380.1	389.1	217.9	160.4			130.2	172.9	408.4	385	251.6	173.2			104.6	113.8	509.3	358.8	163.4	192.4			103.4	125.9	366.6	428.1	103	109.2			70.4	120	336.9	364.5	177.9	187.1			154.4	126.7	346.4	286.8	High	High	Not Found	Not Found	High	High	High	High	High	High	Not Found	Not Found	High	High	High	High	High	High	Not Found	Not Found	High	High	High	High	High	High	Not Found	Not Found	High	High	High	High	High	High	Not Found	Not Found	High	High	High	High	High	High	Not Found	Not Found	High	High	High	High	High	High	Not Found	Not Found	High	High	High	High	High	High	Not Found	Not Found	High	High	High	High	1
FALSE	High	Master Protein	Q9Z270	Vesicle-associated membrane protein-associated protein A OS=Rattus norvegicus GN=Vapa PE=1 SV=3	0	FALSE	5.1	8	2	2	2	249	27.8	8.4	4.88	2				Pf00635	58857	Vapa	Q6P723; Q9Z270; rno:58857	ENSRNOG00000014765	Neutrophil degranulation; Insertion of tail-anchored proteins into the endoplasmic reticulum membrane		2	0	0.82	0.668	0.832	0.888	0.679	0.747	0.918	0.894	0.728	0.907	0.967	0.739	0.814	0.979128	0.991552	0.991634	0.987709	0.95719	0.993006	0.99575	0.915125	0.992325	0.997519	0.987436	0.93934	0.998791	490.2	399.2	597.6	497.4	530.7	405.6	446.4	548.5	1.16	1.19	5.5	2.83	1.18	4.19	3.83	8.34					259.1	197.6							202.3	232.3							135.9	196.9							204	322.9							172.5	210.8							180.5	209.8							152.2	195.6							316.2	198.8			Not Found	Not Found	Not Found	Not Found	High	High	Not Found	Not Found	Not Found	Not Found	Not Found	Not Found	High	High	Not Found	Not Found	Not Found	Not Found	Not Found	Not Found	High	High	Not Found	Not Found	Not Found	Not Found	Not Found	Not Found	High	High	Not Found	Not Found	Not Found	Not Found	Not Found	Not Found	High	High	Not Found	Not Found	Not Found	Not Found	Not Found	Not Found	High	High	Not Found	Not Found	Not Found	Not Found	Not Found	Not Found	High	High	Not Found	Not Found	Not Found	Not Found	Not Found	Not Found	High	High	Not Found	Not Found	1
FALSE	High	Master Protein	G3V8M5	Protein phosphatase 4, catalytic subunit, isoform CRA_a OS=Rattus norvegicus GN=Ppp4c PE=4 SV=1	0	FALSE	13.705	19	3	6	2	307	35.1	5.06	14.98	3				Pf00149	171366	Ppp4c	G3V8M5	ENSRNOG00000019813			0	0	0.82	0.794	0.772	0.797	0.983	0.8	0.964	0.851	0.823	0.801	0.827	1.019	0.829	0.979128	0.95548	0.973454	0.943472	0.762529	0.993006	0.99575	0.859606	0.977191	0.884516	0.797183	0.917333	0.998791	92.4	89.4	112.6	87	89.7	110.7	90.1	108.6	40.65	52.31	44.98	35.89	36.21	28.83	16.95	39.62			33	37.5	36.5	24.4	29.9	20.8			41.3	31.3	32.3	35.4	80.8	49.8			32.6	26.4	16.5	20.3	21.9	23.1			30.3	24.9	33	45.6	24.7	26.4			25.8	23.1	15.5	24.5	38.5	21.8			35.9	36	29.3	32.1	28.5	33.9			24.1	28.9	23.6	35.9	28.4	23.9			31.9	31.2	32.8	20	20.8	22	Not Found	Not Found	High	High	High	High	High	High	Not Found	Not Found	High	High	High	High	High	High	Not Found	Not Found	High	High	High	High	High	High	Not Found	Not Found	High	High	High	High	High	High	Not Found	Not Found	High	High	High	High	High	High	Not Found	Not Found	High	High	High	High	High	High	Not Found	Not Found	High	High	High	High	High	High	Not Found	Not Found	High	High	High	High	High	High	1
FALSE	High	Master Protein	Q641W2	UPF0160 protein MYG1, mitochondrial OS=Rattus norvegicus GN=Myg1 PE=1 SV=1	0	FALSE	14.895	16	4	6	4	381	42.9	6.47	15.86	4				Pf03690	300258	Myg1	Q641W2; rno:300258	ENSRNOG00000013343			0	0	0.82	0.539	0.874	0.997	0.712	0.605	0.946	0.867	0.57	0.924	1.054	0.753	0.64	0.979128	0.991552	0.99334	0.959192	0.986971	0.993006	0.99575	0.915125	0.879978	0.997848	0.971113	0.957756	0.512064	66.5	43.7	81.1	70.9	80.8	57.7	49	76.7	93.64	100.44	88.55	110.03	88.98	98.86	105.65	87.21	38.3	32.6	13.4	12.1			93.5	90.3	42.5	37.4	10.4	8			85	77.3	35.5	29.4	12.8	10.4			75	72.8	44.8	34.3	7.9	6.5			135	133.9	46.6	44.6	17.4	6.2			95.3	82.3	26.5	44.1	15	11.8			88.4	84.3	21.5	31.7	5.5	9.9			75.4	90.3	34.6	38.3	17.6	13.6			65.9	62.9	High	High	High	High	Not Found	Not Found	High	High	High	High	High	High	Not Found	Not Found	High	High	High	High	High	High	Not Found	Not Found	High	High	High	High	High	High	Not Found	Not Found	High	High	High	High	High	High	Not Found	Not Found	High	High	High	High	High	High	Not Found	Not Found	High	High	High	High	High	High	Not Found	Not Found	High	High	High	High	High	High	Not Found	Not Found	High	High	1
FALSE	High	Master Protein	Q68FS8	Protein Rtcd1 OS=Rattus norvegicus GN=Rtcd1 PE=2 SV=1	0	FALSE	32.594	17	5	29	5	366	39.3	7.66	69.07	5				Pf01137, Pf05189	295395	Rtca	Q68FS8; rno:295395	ENSRNOG00000014575			0	0	0.819	0.511	0.89	0.863	0.713	0.864	0.886	0.925	0.576	1.005	0.974	0.805	0.975	0.979128	0.943591	0.991634	0.987324	0.986971	0.993006	0.99575	0.933695	0.938226	0.997519	0.987436	0.994496	0.891011	290.8	181.2	354.9	316	306.4	253.2	306.6	314.5	76.72	94.93	70.9	73.44	72.86	82.38	71.5	76.9	121.2	114.5	10	15.7	201.7	152	187.3	202.4	166.9	125	14.6	11.3	142.8	115.5	296.4	204.5	124.6	112.3	12.3	11.2	130.6	123.7	152.6	161.5	136.2	125.6	10.2	16.5	160.2	251.1	229.1	205.7	138.3	133.2	17.5	13.5	126.4	158.1	204.6	190	119.1	136.1	16.4	14.2	138.8	158.7	173.4	213.2	137	117.9	13.3	10.1	123.7	175.5	175.2	190.7	114.6	132.6	15.5	18.5	225.2	169	160.7	155.3	High	High	High	High	High	High	High	High	High	High	High	High	High	High	High	High	High	High	High	High	High	High	High	High	High	High	High	High	High	High	High	High	High	High	High	High	High	High	High	High	High	High	High	High	High	High	High	High	High	High	High	High	High	High	High	High	High	High	High	High	High	High	High	High	1
FALSE	High	Master Protein	Q68FQ0	T-complex protein 1 subunit epsilon OS=Rattus norvegicus GN=Cct5 PE=1 SV=1	0	FALSE	175.693	53	23	93	22	541	59.5	5.72	277.42	23				Pf00118	294864	Cct5	Q68FQ0; Q6PCT4; rno:294864	ENSRNOG00000011632	Association of TriC/CCT with target proteins during biosynthesis; Cooperation of PDCL (PhLP1) and TRiC/CCT in G-protein beta folding		2	1	0.819	0.564	0.843	0.901	0.795	0.748	0.795	1.03	0.71	1.06	1.133	1	0.94	0.979128	0.991552	0.991634	0.991266	0.999038	0.993006	0.985321	0.957995	0.99749	0.974999	0.834682	0.93712	0.94517	2842.4	1957.9	3469.1	2923.7	3125.5	2758.8	2594.3	2759.4	53.16	56.41	52.81	50.41	53.12	53.56	58.04	55.54	1349.7	1181.3	99.1	141.7	1886.2	1449.9	909.4	974.1	1699.4	1376.2	137	124.8	1510.5	1528.6	977.4	828.2	1723.8	1108.4	97.7	82.6	893.3	1375.8	869.5	895.9	1845.3	1418.7	94.3	78.6	1090.5	2167.5	940.6	983.1	1786	1364.1	118.1	96.8	1166.8	1324.9	1130.3	903.2	1289.2	1501.7	139	147	1606.9	1637.7	886.1	954.4	1067.2	1000.2	81.8	116.9	1070.7	1627.1	842.5	946.1	1252	1360.6	121.2	95.3	2281.8	1448.5	777.6	548.9	High	High	High	High	High	High	High	High	High	High	High	High	High	High	High	High	High	High	High	High	High	High	High	High	High	High	High	High	High	High	High	High	High	High	High	High	High	High	High	High	High	High	High	High	High	High	High	High	High	High	High	High	High	High	High	High	High	High	High	High	High	High	High	High	1
FALSE	High	Master Protein	O08651	D-3-phosphoglycerate dehydrogenase OS=Rattus norvegicus GN=Phgdh PE=1 SV=3	0	FALSE	17.723	8	4	11	4	533	56.5	6.71	26.45	4				Pf00389, Pf02826, Pf19304	58835	Phgdh	O08651; Q546Q9; rno:58835		Serine metabolism		1	0	0.819	0.498	0.985	0.982	0.836	0.903	0.941	0.87	0.53	1.047	1.043	0.888	0.959	0.979128	0.938923	0.956129	0.977069	0.996067	0.993006	0.99575	0.859606	0.831121	0.977425	0.966879	0.994496	0.928171	1149.4	699.3	1402.9	1382.3	1377.6	1172.2	1266.5	1320.4	28.9	56.65	33.02	25.11	25.92	37.97	40.95	35.94	585.2	551.8			882.8	794	298.3	322.9	662.2	613.7			765.6	1024.5	184.7	209.9	586.1	520.7			447	791	257.5	254.9	888.7	742.2			555.1	1103.8	243.9	289.6	891.7	683.7			697.7	828.5	379.7	335.9	665	792.5			1014.4	1048	293.3	265	470.1	700.5			706.2	894	242.2	314.2	634.4	688.6			1312.7	899.7	308.2	208.5	High	High	Not Found	Not Found	High	High	High	High	High	High	Not Found	Not Found	High	High	High	High	High	High	Not Found	Not Found	High	High	High	High	High	High	Not Found	Not Found	High	High	High	High	High	High	Not Found	Not Found	High	High	High	High	High	High	Not Found	Not Found	High	High	High	High	High	High	Not Found	Not Found	High	High	High	High	High	High	Not Found	Not Found	High	High	High	High	1
FALSE	High	Master Protein	Q6AY21	GTPase activating protein (SH3 domain) binding protein 2 OS=Rattus norvegicus GN=G3bp2 PE=2 SV=1	0	FALSE	9.917	7	2	5	2	449	50.7	5.43	17.19	2				Pf00076, Pf02136	305240	G3bp2	Q6AY21; rno:305240	ENSRNOG00000002433		TNF-alpha NF-kB signaling pathway	1	0	0.819	0.639	0.717	1.024	0.701	0.73	0.962	0.851	0.665	0.745	1.064	0.728	0.759	0.979128	0.999877	0.912647	0.944049	0.986971	0.993006	0.99575	0.856792	0.988469	0.690238	0.965577	0.91936	0.963561	96.2	75.1	117.5	84.2	120.3	82.3	85.8	113	75.85	69.31	67.55	67.34	68.99	70.31	69.08	87					109.2	89.7	12.2	12					78.1	78.1	16.5	11.5					43.1	87.1	14.8	12.4					53.4	138.7	15.2	15.6					75.1	96.8	16.5	16.3					76.2	79.4	9.8	11.7					52	86.2	12.6	12.8					180.4	96	8.4	9	Not Found	Not Found	High	High	High	High	High	High	Not Found	Not Found	High	High	High	High	High	High	Not Found	Not Found	High	High	High	High	High	High	Not Found	Not Found	High	High	High	High	High	High	Not Found	Not Found	High	High	High	High	High	High	Not Found	Not Found	High	High	High	High	High	High	Not Found	Not Found	High	High	High	High	High	High	Not Found	Not Found	High	High	High	High	High	High	1
FALSE	High	Master Protein	P09495	Tropomyosin alpha-4 chain OS=Rattus norvegicus GN=Tpm4 PE=1 SV=3	0	FALSE	59.268	46	12	46	8	248	28.5	4.69	113.45	12				Pf00261	24852	Tpm4	P09495; rno:24852	ENSRNOG00000015496	RHOV GTPase cycle; Smooth Muscle Contraction; Striated Muscle Contraction	Striated muscle contraction	4	0	0.819	0.646	0.75	1.013	0.783	0.74	1.009	0.811	0.64	0.744	1.004	0.776	0.733	0.979128	0.997291	0.945801	0.944049	0.999038	0.993006	0.99575	0.644598	0.988469	0.744706	0.988143	0.988276	0.924519	1327.3	1047.4	1621.2	1216.5	1642.1	1268.7	1199.4	1635.6	41.41	42.25	42.29	42.12	48.61	39.39	46.57	36.41	1174.9	734.7	152.9	288.5	655.2	369.2	550	674.5	1285.3	1078.6	152	184.1	428.5	500.9	541.3	522.8	879.5	608.7	267.6	198.3	205.8	441.6	555.5	635.5	1007.2	722.3	126.5	98.1	253.1	647.3	488.3	458.8	1139.8	829.4	385.3	142.7	424.8	379.8	877.7	715.4	859.6	1002.3	344.1	289.4	511.7	376.3	568.8	657.8	622.7	654.6	162.5	301.9	380.8	564.1	594.5	791.3	808.2	860.6	419.3	190.6	1066.3	555.4	663.2	304.9	High	High	High	High	High	High	High	High	High	High	High	High	High	High	High	High	High	High	High	High	High	High	High	High	High	High	High	High	High	High	High	High	High	High	High	High	High	High	High	High	High	High	High	High	High	High	High	High	High	High	High	High	High	High	High	High	High	High	High	High	High	High	High	High	1	Met-loss [N-Term]
FALSE	High	Master Protein	Q5U1Z9	Metaxin 2 OS=Rattus norvegicus GN=Mtx2 PE=2 SV=1	0	FALSE	11.681	16	4	4	4	263	29.7	5.34	11.66	4				Pf10568, Pf17171	288150	Mtx2	Q5U1Z9; rno:288150	ENSRNOG00000001559			0	0	0.818	0.408	0.638	0.778	0.63	0.637	0.862	0.95	0.474	0.74	0.903	0.731	0.739	0.979128	0.657321	0.521109	0.898751	0.825129	0.993006	0.99575	0.941608	0.560552	0.654437	0.906686	0.921229	0.928171	256.3	127.9	313.2	199.8	243.7	197.4	199.6	269.9	5.77	22.32	12.02	12.59	3.78	6.3	13.49	11.5					140.1	99.2	67.5	75.8					94.1	73.1	46.5	48.3					68.3	92.8	65.6	75.5					70.2	126.7	61.6	68.4					85.4	95.1	71.4	61.9					81.8	96.7	55.9	55.4					80.7	86.5	47.9	60.8					142.5	89.8	60.8	54.4	Not Found	Not Found	High	High	High	High	High	High	Not Found	Not Found	High	High	High	High	High	High	Not Found	Not Found	High	High	High	High	High	High	Not Found	Not Found	High	High	High	High	High	High	Not Found	Not Found	High	High	High	High	High	High	Not Found	Not Found	High	High	High	High	High	High	Not Found	Not Found	High	High	High	High	High	High	Not Found	Not Found	High	High	High	High	High	High	1
FALSE	High	Master Protein	Q5XIP9	Transmembrane protein 43 OS=Rattus norvegicus GN=Tmem43 PE=2 SV=1	0	FALSE	19.317	16	5	8	5	400	44.7	7.36	20.64	5				Pf07787	362401	Tmem43	Q5XIP9; rno:362401				0	0	0.818	0.642	0.852	0.87	0.623	0.695	0.791	1.034	0.811	1.076	1.099	0.787	0.879	0.979128	0.9979	0.99334	0.987709	0.804051	0.993006	0.978956	0.954243	0.969033	0.964105	0.896662	0.992253	0.991147	995.3	781.5	1216.8	1036.2	1058.4	758.4	846.2	963.1	68.1	68.93	68.03	68.65	68.22	66.58	69.4	68.55	67.5	51.5			501.6	420.8	318.7	345.2	82.8	74			399	451.4	408.5	354.9	67.1	47.1			271.2	409.1	296.1	287.2	70.8	58.9			447	639.7	403.3	377.8	78.8	62.9			335.1	431.5	401.3	340.8	48.8	69.6			329.3	402.1	265.2	235.4	49.9	41.7			272.6	392.2	287.4	320.2	49.9	59.3			512.8	377.8	275.7	174.7	High	High	Not Found	Not Found	High	High	High	High	High	High	Not Found	Not Found	High	High	High	High	High	High	Not Found	Not Found	High	High	High	High	High	High	Not Found	Not Found	High	High	High	High	High	High	Not Found	Not Found	High	High	High	High	High	High	Not Found	Not Found	High	High	High	High	High	High	Not Found	Not Found	High	High	High	High	High	High	Not Found	Not Found	High	High	High	High	1
FALSE	High	Master Protein	G3V712	Keratin complex 2, basic, gene 7, isoform CRA_a OS=Rattus norvegicus GN=Krt7 PE=3 SV=1	0	FALSE	92.12	39	15	48	12	457	50.8	5.87	132.09	15				Pf00038, Pf16208	300242	Krt7	G3V712	ENSRNOG00000008057			0	1	0.818	0.507	0.594	0.671	0.592	0.583	0.857	0.954	0.592	0.692	0.782	0.69	0.68	0.979128	0.938923	0.456575	0.441173	0.669194	0.964392	0.99575	0.948261	0.96496	0.544769	0.478504	0.816274	0.720615	2471.4	1533	3022.4	1794.4	2027.9	1789.1	1761.2	2591.6	45.09	39.25	41.37	40.21	39.8	46.82	43.8	43.41	593	427.5	620.7	801.7	985.3	811.4	824.8	1001.4	662.7	509.7	731	638.4	759.6	665.8	691.7	774.1	630.3	424.6	584.8	503.8	481.5	856.9	766	770.7	674.9	417.8	434.5	433.7	357.4	991	652.1	628.9	586.1	446.1	653.2	556	588.5	668.7	712.9	640.9	454	512.4	810.4	674.8	620.7	649.6	733.8	724	384.1	299.6	480.9	612.4	475.1	661	599.3	729.1	502.5	545.1	688.8	725.7	1213	750.7	712.5	626.2	High	High	High	High	High	High	High	High	High	High	High	High	High	High	High	High	High	High	High	High	High	High	High	High	High	High	High	High	High	High	High	High	High	High	High	High	High	High	High	High	High	High	High	High	High	High	High	High	High	High	High	High	High	High	High	High	High	High	High	High	High	High	High	High	1
FALSE	High	Master Protein	Q04970	GTPase NRas OS=Rattus norvegicus GN=Nras PE=1 SV=1	0	FALSE	26.338	33	3	7	3	189	21.2	5.17	25.18	3				Pf00071	24605	Nras	Q04970; Q4KMB1; rno:24605	ENSRNOG00000023079	Neutrophil degranulation; RAS processing; Regulation of RAS by GAPs; FCERI mediated MAPK activation; DAP12 signaling; FLT3 Signaling; Signaling by SCF-KIT; Downstream signal transduction; NCAM signaling for neurite out-growth; SHC-mediated cascade:FGFR3; FRS-mediated FGFR3 signaling; Tie2 Signaling; Activation of RAS in B cells; RAF activation; Negative regulation of MAPK pathway; MET activates RAS signaling; SHC1 events in ERBB4 signaling; GRB2 events in ERBB2 signaling; CD209 (DC-SIGN) signaling; MAP2K and MAPK activation; GRB2 events in EGFR signaling; SHC1 events in EGFR signaling; SHC-mediated cascade:FGFR1; FRS-mediated FGFR1 signaling; SHC-mediated cascade:FGFR2; FRS-mediated FGFR2 signaling; FRS-mediated FGFR4 signaling; SHC-mediated cascade:FGFR4; PTK6 Regulates RHO GTPases, RAS GTPase and MAP kinases; EGFR Transactivation by Gastrin; p38MAPK events; VEGFR2 mediated cell proliferation; Estrogen-stimulated signaling through PRKCZ	Regulation of actin cytoskeleton; MAPK signaling pathway; G protein signaling pathways	37	0	0.817	0.648	0.786	0.817	0.779	0.667	0.817	1	0.794	0.962	1	0.953	0.816	0.977227	0.996227	0.990302	0.944049	0.999038	0.993006	0.99575	0.985022	0.988469	0.997848	0.999641	0.984126	0.998791	103.6	82.2	126.7	99.6	103.5	98.7	84.5	103.5	91.21	99.71	91.86	96.02	92.98	92.81	98.97	91.67	23.2	18.2	53.7	76.6	19.8	10.2	116.7	102.4	32.5	28.1	79	92.9	11.9	8.2	168.5	121	25.5	12.7	44.9	51.6	13.9	7	90	99.3	19.6	18.4	47.7	54.4	15.6	21.8	145.7	134.4	16.8	22.9	55.5	66.4	9.5	9.4	112.3	103.5	20.7	27.1	71.4	68.5	8.1	13.5	95.9	105.7	19.4	15.2	50.4	63.5	9.3	14.2	108.8	133.5	23.1	22	50.9	70.7	15.3	12	77.7	78.9	High	High	High	High	High	High	High	High	High	High	High	High	High	High	High	High	High	High	High	High	High	High	High	High	High	High	High	High	High	High	High	High	High	High	High	High	High	High	High	High	High	High	High	High	High	High	High	High	High	High	High	High	High	High	High	High	High	High	High	High	High	High	High	High	1
FALSE	High	Master Protein	Q66X93	Staphylococcal nuclease domain-containing protein 1 OS=Rattus norvegicus GN=Snd1 PE=2 SV=1	0	FALSE	96.647	25	19	62	19	909	101.9	7.18	189.1	19				Pf00565, Pf00567	64635	Snd1	P97693; Q66X93; Q6IN40; rno:64635				0	0	0.816	0.668	0.827	0.86	0.749	0.71	0.987	0.827	0.676	0.838	0.872	0.759	0.719	0.972075	0.991552	0.991634	0.98576	0.999038	0.993006	0.99575	0.705495	0.992325	0.941957	0.834682	0.976716	0.874961	1922.1	1572.6	2355.8	1948.7	2026.9	1765.1	1671.9	2324.7	73.53	66.26	68.66	70.48	72.54	71.01	70.11	62.23	1644.2	1371.1	135.8	157.7	736.4	534.2	1319.4	1421.9	2418.5	1874.8	236.5	174.1	550.9	580.5	1372.6	1192.5	1798.1	1206.2	108.3	102.4	315.4	533	1012.7	1011.8	2101.6	1480.1	96.6	81.8	426.5	810.4	1192.9	1212.9	2260	1515.6	152.7	116.1	486.1	496.3	1506.9	1235.9	1536.7	1642.4	188.6	137.8	559.4	556.8	1114.6	1174.4	1274.3	1219.1	138.6	139.6	420.3	598.7	1044.3	1304.6	1601.7	1662.8	139.9	128.2	981.3	585.8	1036.6	617.4	High	High	High	High	High	High	High	High	High	High	High	High	High	High	High	High	High	High	High	High	High	High	High	High	High	High	High	High	High	High	High	High	High	High	High	High	High	High	High	High	High	High	High	High	High	High	High	High	High	High	High	High	High	High	High	High	High	High	High	High	High	High	High	High	1
FALSE	High	Master Protein	Q3KRC3	Protein Srpr OS=Rattus norvegicus GN=Srpr PE=2 SV=1	0	FALSE	42.761	20	9	17	9	636	69.6	8.95	46.1	9					315548	Srpra	Q3KRC3; rno:315548				0	0	0.815	0.6	0.951	0.889	0.724	0.848	0.996	0.818	0.602	0.956	0.893	0.727	0.852	0.96943	0.991552	0.945141	0.987709	0.996522	0.993006	0.99575	0.696709	0.969033	0.997848	0.884479	0.917333	0.998791	197.7	145.6	242.7	230.9	215.8	175.7	205.8	241.7	17.87	21.64	9.11	10.86	17.29	22.54	17.84	16.6	111.3	86.4			102.7	79.1	74.8	54.8	129.7	104			105	88	73.6	51.9	128.5	86.2			47.4	75.3	52	50.8	147.9	92.1			83.3	153.3	75.2	74.4	128.9	94.7			64.2	87.5	82.5	59.9	95.5	112.2			81.2	83.4	74.8	52.3	90.6	65.8			67.5	93.7	56.3	63.3	107.2	98.5			144.8	87.2	60.2	45.4	High	High	High	High	High	High	High	High	High	High	High	High	High	High	High	High	High	High	High	High	High	High	High	High	High	High	High	High	High	High	High	High	High	High	High	High	High	High	High	High	High	High	High	High	High	High	High	High	High	High	High	High	High	High	High	High	High	High	High	High	High	High	High	High	1
FALSE	High	Master Protein	Q5XI26	Signal transducer and activator of transcription OS=Rattus norvegicus GN=Stat2 PE=2 SV=1	0	FALSE	4.66	3	2	2	2	842	96.8	5.34	2.18	2					288774	Stat2	Q5XI26; rno:288774			Type II interferon signaling (IFNG); Adipogenesis	2	0	0.814	0.891	1.133	0.985	1.165	1.037	1.074	0.758	0.829	1.055	0.917	1.084	0.965	0.96943	0.864865	0.645565	0.971731	0.257918	0.890096	0.965932	0.545191	0.974036	0.960052	0.939385	0.796022	0.92426	77.7	84.9	95.4	108.1	94	111.1	98.9	102.5	34.38	33.67	22.61	28.22	21.89	15.95	21.8	25.93	50.8	55.1					18.1	12.5	102.7	83.4					27.9	16.7	51.1	43.7					14.1	19.8	66.2	54.1					34.1	16.6	68.6	65.5					23	20.4	73.4	73.2					22.5	29.7	62.6	49.6					25.4	18.4	62.1	55.1					13.1	18.7	High	High	Not Found	Not Found	Not Found	Not Found	High	High	High	High	Not Found	Not Found	Not Found	Not Found	High	High	High	High	Not Found	Not Found	Not Found	Not Found	High	High	High	High	Not Found	Not Found	Not Found	Not Found	High	High	High	High	Not Found	Not Found	Not Found	Not Found	High	High	High	High	Not Found	Not Found	Not Found	Not Found	High	High	High	High	Not Found	Not Found	Not Found	Not Found	High	High	High	High	Not Found	Not Found	Not Found	Not Found	High	High	1
FALSE	High	Master Protein	P84092	AP-2 complex subunit mu OS=Rattus norvegicus GN=Ap2m1 PE=1 SV=1	0	FALSE	21.442	18	7	13	7	435	49.6	9.54	23.67	7				Pf00928, Pf01217	116563	Ap2m1	P20172; P53679; P84092; rno:116563	ENSRNOG00000001709	MHC class II antigen presentation; Cargo recognition for clathrin-mediated endocytosis; Retrograde neurotrophin signalling; Trafficking of GluR2-containing AMPA receptors; Recycling pathway of L1; WNT5A-dependent internalization of FZD4; WNT5A-dependent internalization of FZD2, FZD5 and ROR2; VLDLR internalisation and degradation; LDL clearance; Formation of annular gap junctions		12	0	0.814	0.586	0.728	0.797	0.77	0.656	1.027	0.793	0.571	0.709	0.775	0.75	0.639	0.96943	0.991552	0.921234	0.943472	0.999038	0.993006	0.99575	0.575398	0.897104	0.534969	0.546887	0.957756	0.507144	359.1	258.5	441	321.2	351.3	339.7	289.3	453	107.27	109.83	104.84	109.36	108.21	108.27	109.38	107.95			14.1	17.5			502.3	507.2			14.6	18.3			582	600.4			16.6	12.8			376.3	398.6			7.9	10.3			546.8	524.8			11.4	16.8			516.2	490			17.8	19.3			462	531.2			10.9	13.6			479	503.5			13.3	22.7			476.9	421.2	High	High	High	High	High	High	High	High	High	High	High	High	High	High	High	High	High	High	High	High	High	High	High	High	High	High	High	High	High	High	High	High	High	High	High	High	High	High	High	High	High	High	High	High	High	High	High	High	High	High	High	High	High	High	High	High	High	High	High	High	High	High	High	High	1
FALSE	High	Master Protein	Q5XIJ6	BRISC and BRCA1-A complex member 1 OS=Rattus norvegicus GN=Babam1 PE=2 SV=1	0	FALSE	9.904	11	3	3	3	334	36.9	4.55	8.53	3					290631	Babam1	Q5XIJ6; rno:290631	ENSRNOG00000017071	Processing of DNA double-strand break ends; G2/M DNA damage checkpoint; Recruitment and ATM-mediated phosphorylation of repair and signaling proteins at DNA double strand breaks; Nonhomologous End-Joining (NHEJ); Metalloprotease DUBs		5	0	0.814	0.623	0.817	0.938	0.873	0.792	1.013	0.804	0.616	0.807	0.926	0.862	0.782	0.96871	0.992402	0.991634	0.987709	0.973257	0.993006	0.99575	0.615042	0.975077	0.903528	0.939385	0.994496	0.974625	722.9	553.8	888.3	725.8	833	775.2	703.2	899.4	13.15	3.32	0.68	2.03	1.66	6.8	10.73	3.78							177.8	214.3							220	198.6							173.1	181.7							211.2	215.2							238.8	216.9							220.6	202.3							174.6	222.8							202.3	154.6	Not Found	Not Found	Not Found	Not Found	Not Found	Not Found	High	High	Not Found	Not Found	Not Found	Not Found	Not Found	Not Found	High	High	Not Found	Not Found	Not Found	Not Found	Not Found	Not Found	High	High	Not Found	Not Found	Not Found	Not Found	Not Found	Not Found	High	High	Not Found	Not Found	Not Found	Not Found	Not Found	Not Found	High	High	Not Found	Not Found	Not Found	Not Found	Not Found	Not Found	High	High	Not Found	Not Found	Not Found	Not Found	Not Found	Not Found	High	High	Not Found	Not Found	Not Found	Not Found	Not Found	Not Found	High	High	1
FALSE	High	Master Protein	Q6AXV4	Sorting and assembly machinery component 50 homolog OS=Rattus norvegicus GN=Samm50 PE=1 SV=1	0	FALSE	47.343	30	12	27	12	469	51.9	6.8	66.61	12				Pf01103	300111	Samm50	Q6AXV4; rno:300111	ENSRNOG00000011952	RAC2 GTPase cycle		1	0	0.813	0.383	0.594	0.794	0.648	0.55	0.837	0.971	0.457	0.709	0.949	0.774	0.657	0.966754	0.541571	0.456575	0.942873	0.89991	0.851699	0.99575	0.970401	0.540596	0.616701	0.966879	0.988276	0.601494	1393.7	655.9	1713.5	1017.2	1361.3	1110.3	942.3	1434.6	83.73	89.48	79.19	84.04	77.63	82.18	79.35	87.71	72.3	46.5	244.5	328.3	978.9	597.9	871.9	1113.1	44.6	34.6	200.9	199.4	586.7	496.6	760.4	786.8	55.4	35.6	248	273.4	461	507.5	668.4	895.8	44.6	39.3	164.7	219.6	392.9	701.2	802.5	798.1	47.7	60.2	274.4	312	566.8	568.1	856.6	885.9	30.8	50.7	246.5	316.3	509.9	569.4	672.9	734.4	36.8	29.8	199.6	250.1	385.1	448.2	566.5	715.2	42.9	54.2	211.6	370.1	910.2	515.6	663.3	764.9	High	High	High	High	High	High	High	High	High	High	High	High	High	High	High	High	High	High	High	High	High	High	High	High	High	High	High	High	High	High	High	High	High	High	High	High	High	High	High	High	High	High	High	High	High	High	High	High	High	High	High	High	High	High	High	High	High	High	High	High	High	High	High	High	1
FALSE	High	Master Protein	P63090	Pleiotrophin OS=Rattus norvegicus GN=Ptn PE=1 SV=1	0	FALSE	26.645	36	5	27	5	168	18.9	9.6	63.26	5				Pf01091, Pf05196	24924	Ptn	P20935; P63090; rno:24924	ENSRNOG00000011946	Signaling by ALK; MDK and PTN in ALK signaling		2	0	0.813	0.243	0.539	0.702	0.472	0.512	0.82	0.992	0.296	0.658	0.856	0.576	0.625	0.966754	0.0166241	0.204689	0.618478	0.108551	0.655104	0.99575	0.991401	0.00554049	0.403516	0.834682	0.18957	0.425373	612.4	182.9	753	406.2	528.9	355.6	385.8	617.6	96.27	113.28	89.93	102.82	102.68	92.49	95.45	94.92	328.7	329.3	118.2	178.1	1318.4	780	31	24.9	188.1	131.9	70.3	81.5	566.6	579.1	38.9	23.5	337.7	314.5	103.1	169.9	642	763.7	25.4	29	211.5	191.9	76.4	108.5	798.4	1234.4	36.6	39.5	312.4	301.4	108.5	216.4	911	909.5	34.6	42.2	178.8	257.3	97.6	168.2	643.8	700.1	27	27.5	246.1	171.3	81.7	159.6	563.8	710.7	32.7	42.5	321.8	253.4	130	272.5	1459	951.5	32.1	42.8	High	High	High	High	High	High	High	High	High	High	High	High	High	High	High	High	High	High	High	High	High	High	High	High	High	High	High	High	High	High	High	High	High	High	High	High	High	High	High	High	High	High	High	High	High	High	High	High	High	High	High	High	High	High	High	High	High	High	High	High	High	High	High	High	1
FALSE	High	Master Protein	B0BN18	Prefoldin subunit 2 OS=Rattus norvegicus GN=Pfdn2 PE=2 SV=1	0	FALSE	5.449	15	2	3	2	154	16.6	6.58	6.95	2				Pf01920	685607	Pfdn2	B0BN18; rno:685607	ENSRNOG00000066932		TNF-alpha NF-kB signaling pathway	1	0	0.813	0.547	0.919	0.948	0.757	0.629	0.916	0.888	0.598	1.004	1.035	0.827	0.687	0.966754	0.991552	0.991634	0.987709	0.999038	0.993006	0.99575	0.915125	0.933529	0.997519	0.987436	0.994496	0.750754	98	65.9	120.5	110.7	114.2	91.2	75.8	110.3	2.56	2.88	3.15	6.74	9.19	11.36	23.58	14.37							26	26.9							25.1	24.7							23.1	25.1							31.2	33.9							35.4	27.5							22.8	27.1							17.2	26.3							26.8	17.6	Not Found	Not Found	Not Found	Not Found	Not Found	Not Found	High	High	Not Found	Not Found	Not Found	Not Found	Not Found	Not Found	High	High	Not Found	Not Found	Not Found	Not Found	Not Found	Not Found	High	High	Not Found	Not Found	Not Found	Not Found	Not Found	Not Found	High	High	Not Found	Not Found	Not Found	Not Found	Not Found	Not Found	High	High	Not Found	Not Found	Not Found	Not Found	Not Found	Not Found	High	High	Not Found	Not Found	Not Found	Not Found	Not Found	Not Found	High	High	Not Found	Not Found	Not Found	Not Found	Not Found	Not Found	High	High	1
FALSE	High	Master Protein	Q9R085	Ubiquitin carboxyl-terminal hydrolase 15 OS=Rattus norvegicus GN=Usp15 PE=1 SV=1	0	FALSE	62.057	24	20	36	19	952	109.2	5.14	86.63	20				Pf00443, Pf06337, Pf14533, Pf14836	171329	Usp15	E9PSP9; Q9R085; rno:171329		Ub-specific processing proteases		1	1	0.813	0.614	0.797	0.794	0.747	0.826	0.897	0.907	0.684	0.889	0.886	0.833	0.921	0.966682	0.991552	0.991634	0.942779	0.999038	0.993006	0.99575	0.922044	0.992325	0.991761	0.879585	0.994496	0.967884	652.6	492.7	802.8	640.2	637.6	599.8	662.9	719.9	73.31	83.95	72.73	62.37	69.74	75.52	66.53	78.11	332.2	293.2	67.1	76.3	384.4	308.2	519.6	508.1	392.4	351.6	57.8	58.9	288.3	342.2	649.2	481	376.2	254.7	69.6	61.7	208.2	280.6	461.3	470.8	407.8	297	64.6	67.8	282	427.4	476.2	481.2	359.9	319	73.8	87.9	227.7	280.2	556.4	433.3	303.1	354.2	100.4	78.9	319.3	328.2	477.4	514.7	299.9	269.5	67.9	78	252.8	351	438.6	464.6	332.8	329.4	62.4	84	449.3	344.6	494.1	394.8	High	High	High	High	High	High	High	High	High	High	High	High	High	High	High	High	High	High	High	High	High	High	High	High	High	High	High	High	High	High	High	High	High	High	High	High	High	High	High	High	High	High	High	High	High	High	High	High	High	High	High	High	High	High	High	High	High	High	High	High	High	High	High	High	1
FALSE	High	Master Protein	Q6AXR4	Beta-hexosaminidase subunit beta OS=Rattus norvegicus GN=Hexb PE=2 SV=1	0	FALSE	10.403	7	4	5	4	537	61.5	7.94	7.63	4				Pf00728, Pf14845	294673	Hexb	Q6AXR4; rno:294673	ENSRNOG00000025274	Neutrophil degranulation; Glycosphingolipid catabolism; Keratan sulfate degradation; CS/DS degradation; Hyaluronan degradation		5	0	0.813	0.915	0.922	1.42	0.721	0.941	1.014	0.802	0.903	0.909	1.401	0.711	0.928	0.96649	0.823309	0.991003	0.103134	0.996522	0.993006	0.99575	0.614254	0.845269	0.997519	0.193943	0.90166	0.963561	315.3	355.1	387.9	357.5	550.9	279.8	365.1	393.3	3.35	20.59	25.51	7.76	4.31	1.26	3.15	12.02							83.1	87.2							159.5	112.6							91.2	65.8							99.9	110.4							164.8	137.5							76.6	75.9							95.6	109.6							93.8	63.8	High	High	High	High	High	High	High	High	High	High	High	High	High	High	High	High	High	High	High	High	High	High	High	High	High	High	High	High	High	High	High	High	High	High	High	High	High	High	High	High	High	High	High	High	High	High	High	High	High	High	High	High	High	High	High	High	High	High	High	High	High	High	High	High	1
FALSE	High	Master Protein	Q5PPJ9	Endophilin-B2 OS=Rattus norvegicus GN=Sh3glb2 PE=2 SV=2	0	FALSE	6.997	5	2	2	2	404	44.8	5.58	5.69	2				Pf03114, Pf14604		Sh3glb2	Q5PPJ9				0	0	0.813	0.484	0.778	0.912	0.624	0.725	0.928	0.876	0.521	0.838	0.983	0.673	0.781	0.96649	0.935135	0.979817	0.996498	0.804051	0.993006	0.99575	0.859606	0.721671	0.941957	0.987436	0.709115	0.974625	364.2	216.9	448.1	348.4	408.7	279.8	325.1	416	10.84	5.45	2.94	8.73	4.38	6.89	4.23	4.25							91	106.2							81	82.8							89.6	89.3							96.7	108.3							122.3	102							72.3	80.4							84.5	98.3							93.9	71.3	Not Found	Not Found	Not Found	Not Found	Not Found	Not Found	High	High	Not Found	Not Found	Not Found	Not Found	Not Found	Not Found	High	High	Not Found	Not Found	Not Found	Not Found	Not Found	Not Found	High	High	Not Found	Not Found	Not Found	Not Found	Not Found	Not Found	High	High	Not Found	Not Found	Not Found	Not Found	Not Found	Not Found	High	High	Not Found	Not Found	Not Found	Not Found	Not Found	Not Found	High	High	Not Found	Not Found	Not Found	Not Found	Not Found	Not Found	High	High	Not Found	Not Found	Not Found	Not Found	Not Found	Not Found	High	High	1
FALSE	High	Master Protein	P70580	Membrane-associated progesterone receptor component 1 OS=Rattus norvegicus GN=Pgrmc1 PE=1 SV=3	0	FALSE	15.555	26	4	7	4	195	21.6	4.6	18.16	4				Pf00173	291948	Pgrmc1	O70606; P70580; Q549C4; rno:291948	ENSRNOG00000012786	Neutrophil degranulation		1	0	0.813	0.556	0.801	0.83	0.567	0.795	0.884	0.919	0.629	0.906	0.939	0.642	0.9	0.96649	0.991552	0.991634	0.944444	0.57413	0.993006	0.99575	0.933695	0.985493	0.997519	0.956907	0.564817	0.976276	743.2	508.9	914.5	732.3	758.9	519	727.5	808.4	22.49	11.74	24.76	18.4	29.23	17.42	20.2	21.69					292.4	258.2	230.9	241.3					236.5	260.3	219.4	202.1					138.2	267.8	211.6	201.5					234.2	432.5	255.4	240					207.4	241.2	322.3	234.2					207.4	216	161.5	163.9					203.9	271.1	233.3	252.8					478.2	285.5	246.8	126.4	Not Found	Not Found	Not Found	Not Found	High	High	High	High	Not Found	Not Found	Not Found	Not Found	High	High	High	High	Not Found	Not Found	Not Found	Not Found	High	High	High	High	Not Found	Not Found	Not Found	Not Found	High	High	High	High	Not Found	Not Found	Not Found	Not Found	High	High	High	High	Not Found	Not Found	Not Found	Not Found	High	High	High	High	Not Found	Not Found	Not Found	Not Found	High	High	High	High	Not Found	Not Found	Not Found	Not Found	High	High	High	High	1
FALSE	High	Master Protein	Q3MID6	Calumenin OS=Rattus norvegicus GN=Calu PE=2 SV=1	0	FALSE	183.942	62	14	671	2	315	37.1	4.6	1584.76	14				Pf13202, Pf13499, Pf13833	64366	Calu	A6IEC6; Q3MID6; rno:64366	ENSRNOG00000006197			0	0	0.812	0.64	0.943	1.013	0.732	0.89	1.128	0.721	0.568	0.837	0.898	0.649	0.789	0.96649	0.9979	0.989709	0.944049	0.997259	0.993006	0.883395	0.240934	0.882697	0.941957	0.920649	0.564122	0.981783	429.3	338.4	528.3	498.4	535	386.6	470	595.8	126.47	116.27	126.02	123.93	120.96	122.1	114.39	119.58	129.4	147.5	739.2	895.7	124.4	167.9	172.5	118.5	220.4	170.1	926	1026.3	106.3	159.7	228.4	154.5	254.1	83.5	644.4	644.2	55.3	119.9	142.6	121.9	196.7	139.8	770.8	670.2	155.7	319.5	152	190.2	179.1	190.9	780.7	939.3	90.8	188.3	173.7	171.7	166.7	172.2	1132.4	925.8	130.4	159.7	223.3	128.7	202.2	149.8	781.1	968.5	98.8	150.6	232.5	193.8	222.2	194	882.7	1090.4	160.2	145.6	185.8	171.4	High	High	High	High	High	High	High	High	High	High	High	High	High	High	High	High	High	High	High	High	High	High	High	High	High	High	High	High	High	High	High	High	High	High	High	High	High	High	High	High	High	High	High	High	High	High	High	High	High	High	High	High	High	High	High	High	High	High	High	High	High	High	High	High	1
FALSE	High	Master Protein	P13668	Stathmin OS=Rattus norvegicus GN=Stmn1 PE=1 SV=2	0	FALSE	33.193	34	5	20	5	149	17.3	5.97	52.79	5				Pf00836	29332	Stmn1	P13668; rno:29332			Cardiovascular signaling	1	0	0.812	0.615	0.851	0.888	0.756	0.593	1.113	0.73	0.553	0.764	0.798	0.68	0.533	0.966349	0.991552	0.99334	0.987709	0.999038	0.978961	0.909402	0.278232	0.886537	0.799513	0.553729	0.779941	0.102183	613.4	464.5	755	642.3	670.3	571	447.6	840.3	90.46	77.08	84.35	77.92	88.71	81.51	81.95	71.04	512.9	424.1	31.6	36.1	234.7	181.9	503.2	633.1	647.7	507.1	38.9	50.4	174.5	207.6	491	438.5	538	431.4	35.6	28.5	87	183	416.6	485.9	758.4	497.7	25	26.4	124.8	261.8	505.8	398.1	828.5	508.6	38.4	28.7	158.4	182.6	714.2	580.1	470.2	490.4	47.3	37.6	196.1	149.9	428.1	421.4	276.2	334.2	27.4	40.7	143.3	198	375.6	450.3	518.7	541.3	41.2	34.2	393.9	212.6	436.9	251.3	High	High	High	High	High	High	High	High	High	High	High	High	High	High	High	High	High	High	High	High	High	High	High	High	High	High	High	High	High	High	High	High	High	High	High	High	High	High	High	High	High	High	High	High	High	High	High	High	High	High	High	High	High	High	High	High	High	High	High	High	High	High	High	High	1
FALSE	High	Master Protein	P08753	Guanine nucleotide-binding protein G(k) subunit alpha OS=Rattus norvegicus GN=Gnai3 PE=1 SV=3	0	FALSE	24.118	21	6	8	3	354	40.5	5.69	22.03	6				Pf00503	25643	Gnai3	P08753; rno:25643		G alpha (i) signalling events; Extra-nuclear estrogen signaling; ADP signalling through P2Y purinoceptor 12; Adenylate cyclase inhibitory pathway	G protein signaling pathways	5	0	0.812	0.585	0.858	0.859	0.718	0.753	0.858	0.947	0.681	1	1.001	0.836	0.877	0.966349	0.991552	0.99334	0.982046	0.995246	0.994485	0.99575	0.939379	0.994825	0.997519	0.999251	0.994496	0.992701	244.9	176.2	301.5	258.9	259	216.4	227	258.7	26.96	56.16	29.44	37.69	36.23	46.06	37.86	32.51	192.7	148.1					56.1	52.7	341.9	227.8					41.6	41.6	201.3	125					49.6	38.8	294.9	143.1					65.9	63.1	255.2	178.5					57.7	52.9	230.7	182.8					44.7	39.6	213.7	142.3					45.3	49.5	195.9	175.2					39.7	37.5	High	High	Not Found	Not Found	High	High	High	High	High	High	Not Found	Not Found	High	High	High	High	High	High	Not Found	Not Found	High	High	High	High	High	High	Not Found	Not Found	High	High	High	High	High	High	Not Found	Not Found	High	High	High	High	High	High	Not Found	Not Found	High	High	High	High	High	High	Not Found	Not Found	High	High	High	High	High	High	Not Found	Not Found	High	High	High	High	1
FALSE	High	Master Protein	P12007	Isovaleryl-CoA dehydrogenase, mitochondrial OS=Rattus norvegicus GN=Ivd PE=1 SV=2	0.001	FALSE	4.095	5	2	2	2	424	46.4	7.9	2.3	2				Pf00441, Pf02770, Pf02771	24513	Ivd	P12007; rno:24513	ENSRNOG00000009421	Branched-chain amino acid catabolism		1	0	0.812	0.413	0.729	0.78	0.615	0.72	0.832	0.976	0.497	0.875	0.937	0.739	0.865	0.966349	0.6863	0.923491	0.901701	0.779189	0.993006	0.99575	0.975531	0.664947	0.977223	0.954246	0.950386	0.998791	760.4	386.9	936.2	682.2	730.3	575.4	674.3	779.2	3.93	3.5	2.68	1.15	7.27	5.74	9.51	5.44							199.6	211.2							146.4	145.6							186.8	187							199.7	201							223	178.5							162.5	151.3							168.9	211.8							177.3	132.3	Not Found	Not Found	Not Found	Not Found	Not Found	Not Found	High	High	Not Found	Not Found	Not Found	Not Found	Not Found	Not Found	High	High	Not Found	Not Found	Not Found	Not Found	Not Found	Not Found	High	High	Not Found	Not Found	Not Found	Not Found	Not Found	Not Found	High	High	Not Found	Not Found	Not Found	Not Found	Not Found	Not Found	High	High	Not Found	Not Found	Not Found	Not Found	Not Found	Not Found	High	High	Not Found	Not Found	Not Found	Not Found	Not Found	Not Found	High	High	Not Found	Not Found	Not Found	Not Found	Not Found	Not Found	High	High	1
FALSE	High	Master Protein	P08081-2	Isoform Non-brain of Clathrin light chain A OS=Rattus norvegicus GN=Clta	0	FALSE	10.9	14	2	2	2	218	23.6	4.5	7.18	2						Clta	P08081-2				0	0	0.812	0.47	0.634	0.859	0.531	0.656	0.676	1.201	0.695	0.937	1.27	0.785	0.971	0.966349	0.897021	0.522012	0.980796	0.353157	0.993006	0.620096	0.733241	0.997809	0.997848	0.618115	0.994311	0.905892	238.8	138.2	294	186.3	252.4	156.1	193	198.8	98.85	88.72	97.69	95.96	98.66	95.33	90.12	94.93					34.3	27.1	227.5	231.6					26.4	26.8	148.7	133.4					15.6	29.7	191.7	187.4					18.3	40.7	174.2	165					26.4	22	259.7	203.5					24.7	17.8	122.5	130.5					17.3	33.1	137	148.7					35.8	28	157.9	95.8	Not Found	Not Found	Not Found	Not Found	High	High	High	High	Not Found	Not Found	Not Found	Not Found	High	High	High	High	Not Found	Not Found	Not Found	Not Found	High	High	High	High	Not Found	Not Found	Not Found	Not Found	High	High	High	High	Not Found	Not Found	Not Found	Not Found	High	High	High	High	Not Found	Not Found	Not Found	Not Found	High	High	High	High	Not Found	Not Found	Not Found	Not Found	High	High	High	High	Not Found	Not Found	Not Found	Not Found	High	High	High	High	1
FALSE	High	Master Protein	D3ZAA3	Latent transforming growth factor beta binding protein 1 OS=Rattus norvegicus GN=Ltbp1 PE=4 SV=2	0	FALSE	29.635	6	7	14	7	1712	186.5	5.97	37.78	7				Pf00683, Pf07645	59107	Ltbp1	D3ZAA3	ENSRNOG00000033090			0	0	0.812	0.73	0.997	0.828	0.711	0.839	0.901	0.901	0.81	1.107	0.919	0.789	0.931	0.966349	0.991552	0.932443	0.944049	0.986971	0.993006	0.99575	0.915125	0.969033	0.940105	0.939385	0.992253	0.963561	364	327	448.2	447	371.3	318.7	376	403.9	86.01	82.3	80.86	78.31	79.21	83.09	81.11	84.25	202.2	189.2			13.5	10.1	219.3	185.2	306.9	289.6			11.1	18.8	257	215.5	236.5	161.1			4	14.5	159.2	160.9	274.3	223.1			15.9	16.9	208.4	224.6	241.7	191.9			3.9	8.5	173.7	145.9	186.9	208.4			10.3	10	173	155.6	206.5	194			7.7	10.1	185	182.4	212	227.1			11.4	11.1	186.1	119.8	High	High	High	High	High	High	High	High	High	High	High	High	High	High	High	High	High	High	High	High	High	High	High	High	High	High	High	High	High	High	High	High	High	High	High	High	High	High	High	High	High	High	High	High	High	High	High	High	High	High	High	High	High	High	High	High	High	High	High	High	High	High	High	High	1
FALSE	High	Master Protein	D3ZXI2	Nucleophosmin OS=Rattus norvegicus GN=Npm1 PE=4 SV=2	0	FALSE	33.874	21	5	33	1	243	27.3	7.75	110.51	5											0	0	0.812	0.625	0.886	0.741	0.748	0.651	0.846	0.959	0.738	1.047	0.875	0.884	0.769	0.966349	0.992402	0.991634	0.825249	0.999038	0.993006	0.99575	0.957995	0.988469	0.962402	0.877649	0.994496	0.967884	153.6	118.2	189.1	167.6	140.1	141.5	123.2	160.1	79.16	67.42	80.66	72.6	81.32	68.25	75.72	81.6	25	22.9	26.7	46.1	213.7	137.4			45.4	33.1	46.7	48.4	127.7	135.7			21.8	16.9	30.8	28.5	108.6	139			29	21.2	35.5	26.3	126.7	241			30.6	22.8	30.1	34.3	133.8	127.2			30.5	32.6	45.3	38.9	140.2	144.2			31.4	23.8	27.6	35.7	114.8	128.2			23.7	28.1	38.9	32.8	240.6	149.1			High	High	High	High	High	High	Not Found	Not Found	High	High	High	High	High	High	Not Found	Not Found	High	High	High	High	High	High	Not Found	Not Found	High	High	High	High	High	High	Not Found	Not Found	High	High	High	High	High	High	Not Found	Not Found	High	High	High	High	High	High	Not Found	Not Found	High	High	High	High	High	High	Not Found	Not Found	High	High	High	High	High	High	Not Found	Not Found	1
FALSE	High	Master Protein	Q641Y8	ATP-dependent RNA helicase DDX1 OS=Rattus norvegicus GN=Ddx1 PE=2 SV=1	0	FALSE	51.811	20	11	25	11	740	82.4	7.23	76.4	11				Pf00270, Pf00271, Pf00622	84474	Ddx1	Q641Y8; rno:84474	ENSRNOG00000006652		mRNA processing	1	0	0.812	0.454	0.752	0.78	0.631	0.516	0.74	1.096	0.614	1.016	1.053	0.853	0.696	0.966349	0.852206	0.95082	0.901701	0.825129	0.676662	0.897803	0.918514	0.965703	0.997519	0.942369	0.994496	0.789231	657.2	367.9	809.6	609	631.5	511.1	417.4	599.5	28.94	29.48	22.9	24.77	22.51	24.66	33.32	33.23	415.2	300.3			527.2	349.4	134.7	137.9	354.9	316.9			326.6	316.7	133.3	127.3	444	279.9			209.7	307.6	105.5	114.8	388.5	316.3			246.5	561	127.5	135.5	416.6	322.3			294.6	324	162.4	134	288	347.8			329.5	347.7	120.3	106.6	226.8	206.6			221.6	340.5	105.6	110.5	330.6	320.7			571.3	335.6	106.5	88.1	High	High	High	High	High	High	High	High	High	High	High	High	High	High	High	High	High	High	High	High	High	High	High	High	High	High	High	High	High	High	High	High	High	High	High	High	High	High	High	High	High	High	High	High	High	High	High	High	High	High	High	High	High	High	High	High	High	High	High	High	High	High	High	High	1
FALSE	High	Master Protein	Q9WTV0	Prolactin regulatory element-binding protein OS=Rattus norvegicus GN=Preb PE=2 SV=2	0	FALSE	8.085	11	2	3	2	417	45.3	8.54	5.08	2				Pf00400	58842	Preb	Q6AYS1; Q9WTV0; rno:58842		Cargo concentration in the ER; COPII-mediated vesicle transport		2	0	0.812	0.666	0.854	0.892	0.743	0.931	0.85	0.955	0.783	1.004	1.049	0.874	1.096	0.966349	0.991552	0.99334	0.987709	0.999038	0.993006	0.99575	0.951016	0.974181	0.997519	0.970092	0.994496	0.543162	192.4	157.8	237	202.3	211.4	176.1	220.7	201.4	1.61	10.88	33.25	31.86	0.82	5.89	21.44	17.49					103.7	76.1							85.7	85.7							71.2	59.1							102.3	106.6							69.7	82.8							84.2	84.8							85.3	85.3							96.7	87.7			Not Found	Not Found	High	High	High	High	Not Found	Not Found	Not Found	Not Found	High	High	High	High	High	High	Not Found	Not Found	High	High	High	High	Not Found	Not Found	Not Found	Not Found	High	High	High	High	High	High	Not Found	Not Found	High	High	High	High	High	High	Not Found	Not Found	High	High	High	High	Not Found	High	Not Found	Not Found	High	High	High	High	High	Not Found	Not Found	Not Found	High	High	High	High	High	Not Found	1
FALSE	High	Master Protein	D3ZG43	NADH dehydrogenase (Ubiquinone) Fe-S protein 3 (Predicted), isoform CRA_c OS=Rattus norvegicus GN=Ndufs3 PE=3 SV=1	0	FALSE	12.935	15	3	3	3	264	30.2	7.53	8.63	3				Pf00329	295923	Ndufs3	D3ZG43; rno:295923	ENSRNOG00000009155	RHOG GTPase cycle; Complex I biogenesis; Mitochondrial protein degradation	Oxidative phosphorylation	5	0	0.812	0.803	1.112	0.848	1.09	1.04	0.862	0.941	0.931	1.289	0.983	1.264	1.206	0.966345	0.938923	0.722137	0.965062	0.468159	0.890096	0.99575	0.959966	0.865601	0.499689	0.999251	0.202507	0.265585	59.4	58.8	73.2	81.4	62	79.8	76.1	63.1	59.85	55.81	79.96	66.54	49.61	61.23	68.98	77.06					18.6	15.5	33.7	24.5					17.9	21	41.4	35.5					3.9	12.6	31.1	27.5					19.3	27.9	52.9	40.3					11.6	18.3	24	28.2					15.7	26.4	32.8	40.8					8.6	19.4	36	40					21.7	15	21.9	33.5	High	High	Not Found	Not Found	High	High	High	High	High	High	Not Found	Not Found	High	High	High	High	High	High	Not Found	Not Found	High	High	High	High	High	High	Not Found	Not Found	High	High	High	High	High	High	Not Found	Not Found	High	High	High	High	High	High	Not Found	Not Found	High	High	High	High	High	High	Not Found	Not Found	High	High	High	High	High	High	Not Found	Not Found	High	High	High	High	1
FALSE	High	Master Protein	D3ZYQ3	Protein Tnfaip2 OS=Rattus norvegicus GN=Tnfaip2 PE=4 SV=2	0	FALSE	44.408	21	13	18	13	691	78.4	6.21	32.87	13					299339	Tnfaip2	A6KBR0; rno:299339				0	0	0.811	0.727	0.855	0.941	0.761	0.751	0.866	0.937	0.84	0.988	1.087	0.879	0.868	0.966345	0.991552	0.99334	0.987709	0.999038	0.993006	0.99575	0.937399	0.933529	0.997519	0.939385	0.994496	0.998791	141.1	126.4	173.9	148.7	163.6	132.3	130.6	150.5	141.91	128.89	138.33	131.51	133.19	133.95	128.52	136.33	80.3	71.5	8.6	17.7			719.6	894.7	88.7	68.2	47.2	54.9			663.8	600.8	99	57.9	5.9	7.3			521.7	583.6	95.6	70.8	12.3	13.1			571.3	568.3	103	87.4	17.2	19.7			709.2	562.5	72.7	92.4	32.9	30.7			583.9	688.9	61.2	66.1	27	28.8			461.1	545.6	87.6	76.4	10	10.1			493.5	393.3	High	High	High	High	High	High	High	High	High	High	High	High	High	High	High	High	High	High	High	High	High	Not Found	High	High	High	High	High	High	High	High	High	High	High	High	High	High	High	High	High	High	High	High	High	High	High	High	High	High	High	High	High	High	High	High	High	High	High	High	High	High	High	High	High	High	1
FALSE	High	Master Protein	Q3KRD8	Eukaryotic translation initiation factor 6 OS=Rattus norvegicus GN=Eif6 PE=2 SV=1	0	FALSE	23.962	31	5	18	5	245	26.6	4.74	55.39	5				Pf01912	305506	Eif6	Q3KRD8; rno:305506	ENSRNOG00000049497		Translation factors	1	0	0.811	0.475	0.785	0.702	0.609	0.616	0.76	1.067	0.625	1.032	0.924	0.801	0.811	0.966268	0.910143	0.990302	0.619067	0.745155	0.993006	0.937118	0.937399	0.96991	0.993114	0.939385	0.994311	0.995309	481.3	282.1	593.2	465.5	416.7	361.4	365.7	451.1	29.32	31.99	52.27	55.06	43.57	37.8	30.52	40.34	442.7	304.1	91.7	131.6	190.2	139.5	141.2	107.6	563.5	363.7	109.6	109.2	153.4	167.4	106.7	102.4	462	339.3	159.9	159.2	94.2	131.5	56.4	54.6	719.5	365.8	119	131.5	121.4	224.7	79.8	86.7	544.8	317.3	133.7	97.2	142.1	140.4	82.2	67.7	371.8	305.9	139.6	117.7	145.2	142.4	60.4	58.2	315.8	227.2	77.5	119.6	128.1	154.3	56.9	64.2	395.4	377.6	118.9	120.8	205.1	156.1	57.3	38.1	High	High	High	High	High	High	High	High	High	High	High	High	High	High	High	High	High	High	High	High	High	High	High	High	High	High	High	High	High	High	High	High	High	High	High	High	High	High	High	High	High	High	High	High	High	High	High	High	High	High	High	High	High	High	High	High	High	High	High	High	High	High	High	High	1
FALSE	High	Master Protein	Q4KM49	Tyrosine--tRNA ligase, cytoplasmic OS=Rattus norvegicus GN=Yars PE=2 SV=3	0	FALSE	23.362	16	8	9	8	528	59.1	7.01	23.7	8				Pf00579, Pf01588	313047	Yars1	Q4KM49; rno:313047				0	0	0.811	0.603	0.716	0.948	0.711	0.717	0.83	0.977	0.726	0.862	1.142	0.857	0.864	0.963957	0.991552	0.905481	0.987709	0.986971	0.993006	0.99575	0.976635	0.992325	0.96829	0.838108	0.994496	0.998791	340	252.6	419.2	299.9	397.2	298.2	300.5	347.8	100.18	95.75	95.78	96.26	99.22	95.13	91.97	93.67					54.1	40.3	307.5	387.8					37.5	47	309	312.4					30.4	40.2	267.7	279.2					38.1	56.4	280.1	297.5					39.7	33.8	406.6	334.9					42.5	46.5	259.9	263.4					30.5	50.8	214.3	276.6					63.8	39.7	236	182	Not Found	Not Found	Not Found	Not Found	High	High	High	High	Not Found	Not Found	Not Found	Not Found	High	High	High	High	Not Found	Not Found	Not Found	Not Found	High	High	High	High	Not Found	Not Found	Not Found	Not Found	High	High	High	High	Not Found	Not Found	Not Found	Not Found	High	High	High	High	Not Found	Not Found	Not Found	Not Found	High	High	High	High	Not Found	Not Found	Not Found	Not Found	High	High	High	High	Not Found	Not Found	Not Found	Not Found	High	High	High	High	1
FALSE	High	Master Protein	P83565	39S ribosomal protein L40, mitochondrial OS=Rattus norvegicus GN=Mrpl40 PE=1 SV=2	0	FALSE	5.201	12	2	2	2	206	24.4	9.55	3.76	2				Pf09812	287962	Mrpl40	P83565; Q4V8A4; rno:287962	ENSRNOG00000049686	Mitochondrial translation elongation; Mitochondrial translation termination; Mitochondrial ribosome-associated quality control		3	0	0.811	0.671	0.879	0.841	0.784	0.72	0.987	0.821	0.68	0.891	0.852	0.794	0.729	0.963957	0.991552	0.991634	0.958501	0.999038	0.993006	0.99575	0.728051	0.992325	0.997519	0.826392	0.994496	0.905892	133.8	110.8	165	145.1	138.9	129.3	118.8	163	57.65	48.07	68.67	68.4	58.95	50.9	51.36	59.39	144.6	108.6					22.8	20.6	192	129.3					26.9	29	191.4	101.8					14.8	18.9	198.8	121.5					24.4	19.5	165.1	118.6					25.8	19.1	129.9	125.7					20.7	23.4	127.3	84.4					20.9	21.9	158.3	135.1					15.8	19.3	High	High	Not Found	Not Found	Not Found	Not Found	High	High	High	High	Not Found	Not Found	Not Found	Not Found	High	High	High	High	Not Found	Not Found	Not Found	Not Found	High	High	High	High	Not Found	Not Found	Not Found	Not Found	High	High	High	High	Not Found	Not Found	Not Found	Not Found	High	High	High	High	Not Found	Not Found	Not Found	Not Found	High	High	High	High	Not Found	Not Found	Not Found	Not Found	High	High	High	High	Not Found	Not Found	Not Found	Not Found	High	High	1
FALSE	High	Master Protein	G3V7I3	ATPase type 13A1 (Predicted), isoform CRA_a OS=Rattus norvegicus GN=Atp13a1 PE=3 SV=1	0	FALSE	6.847	3	3	3	3	1197	131.8	8.07	4.01	3				Pf00122, Pf00702, Pf23143	290673	Atp13a1	G3V7I3; rno:290673	ENSRNOG00000010776	Ion transport by P-type ATPases		1	0	0.811	0.495	0.807	0.918	0.664	0.632	0.91	0.891	0.544	0.887	1.009	0.73	0.695	0.963957	0.935135	0.991634	0.997288	0.942476	0.993006	0.996624	0.918514	0.815337	0.997519	0.989585	0.917333	0.786004	97.8	59.7	120.6	97.3	110.7	80.1	76.2	109.7	72.87	72.23	68.34	71.49	64.77	71.07	73.12	77.18	24.9	25.4					58.4	52.2	23.1	26.2					43.9	44.7	35	20.8					44.4	51.3	31.6	23.9					55.7	65.3	28.9	35.5					54.8	52.6	23.3	27.6					40.5	50.1	20.6	17.4					41.9	47	23.1	28.5					53.1	41.3	High	High	Not Found	Not Found	High	High	High	High	High	High	Not Found	Not Found	High	High	High	High	High	High	Not Found	Not Found	High	High	High	High	High	High	Not Found	Not Found	High	High	High	High	High	High	Not Found	Not Found	High	High	High	High	High	High	Not Found	Not Found	High	High	High	High	High	High	Not Found	Not Found	High	High	High	High	High	High	Not Found	Not Found	High	High	High	High	1
FALSE	High	Master Protein	D4A997	HIV TAT specific factor 1 (Predicted) OS=Rattus norvegicus GN=Htatsf1 PE=4 SV=2	0	FALSE	11.009	6	5	5	5	776	88.6	4.39	5.66	5				Pf00076	317612	Htatsf1	D4A997; rno:317612	ENSRNOG00000027761	mRNA Splicing - Major Pathway		1	0	0.811	0.575	0.645	0.978	0.708	0.722	0.958	0.846	0.6	0.673	1.021	0.739	0.754	0.963957	0.991552	0.574563	0.978964	0.986971	0.993006	0.99575	0.781137	0.969033	0.326503	0.987436	0.965759	0.95089	252.3	179.1	311.3	200.8	304.6	220.4	224.9	298.3	98.21	100.11	100.05	98.91	98.06	97.73	93.94	97.51			15.8	18.4			224.4	257.8			22.1	15.3			222.4	246.1			15.2	9.4			216.5	213.8			10.5	9.9			210.5	215.4			21	16.1			298	245.6			18.7	18.9			211.1	201.3			15.6	22.2			176.6	216.5			18.9	18.3			213.5	177.1	Not Found	Not Found	High	High	Not Found	Not Found	High	High	Not Found	Not Found	High	High	Not Found	Not Found	High	High	Not Found	Not Found	High	High	Not Found	Not Found	High	High	Not Found	Not Found	High	High	Not Found	Not Found	High	High	Not Found	Not Found	High	High	Not Found	Not Found	High	High	Not Found	Not Found	High	High	Not Found	Not Found	High	High	Not Found	Not Found	High	High	Not Found	Not Found	High	High	Not Found	Not Found	High	High	Not Found	Not Found	High	High	1
FALSE	High	Master Protein	Q5RJR9	Serine (Or cysteine) proteinase inhibitor, clade H, member 1, isoform CRA_b OS=Rattus norvegicus GN=Serpinh1 PE=2 SV=1	0	FALSE	196.204	63	22	204	22	417	46.5	8.82	527.81	22				Pf00079	29345	Serpinh1	A6I6G9; Q5RJR9; rno:29345	ENSRNOG00000016831			0	0	0.81	1.075	1.08	0.797	0.986	1.22	1.271	0.638	0.846	0.85	0.627	0.776	0.96	0.962227	0.524464	0.859796	0.943472	0.742339	0.467344	0.506804	0.044317	0.952517	0.962402	0.0138216	0.988276	0.928171	6351.7	8428.1	7839.6	8464.1	6245.5	7732.9	9560.7	9962	34.26	23.39	36.94	36.97	34.97	34.49	24.13	28.48	2789.7	2884.2	1490.5	1978.1	3822.5	3630.2	1058.9	795.2	9327	6543.9	3110	3704.3	5181.5	7606	2693.4	2410.1	4387.9	2655.9	1474	1687.5	1759.9	3311.2	715.1	730.1	4961.2	4037.7	1815.7	2076.5	4348.8	5604.6	992.2	1185.2	3435.4	3219.3	1436	1858.2	2240.6	3211	802.4	731.4	4470.6	4167.3	2461.4	2655.8	4182.5	5686	1192.6	992.3	5821.2	3652.2	2131.3	3156.5	3879.5	5621.6	1904.8	1779.2	5437.6	5122.7	2188.5	2893.5	5266.6	5203.4	1287.4	995.7	High	High	High	High	High	High	High	High	High	High	High	High	High	High	High	High	High	High	High	High	High	High	High	High	High	High	High	High	High	High	High	High	High	High	High	High	High	High	High	High	High	High	High	High	High	High	High	High	High	High	High	High	High	High	High	High	High	High	High	High	High	High	High	High	1
FALSE	High	Master Protein	Q3MHS9	Chaperonin containing Tcp1, subunit 6A (Zeta 1) OS=Rattus norvegicus GN=Cct6a PE=2 SV=1	0	FALSE	141.73	44	19	92	19	531	58	7.08	239.23	19					288620	Cct6a	Q3MHS9; rno:288620				0	0	0.81	0.524	0.763	0.842	0.754	0.634	0.735	1.102	0.713	1.038	1.145	1.026	0.863	0.961713	0.976637	0.964139	0.958501	0.999038	0.993006	0.871189	0.915125	0.994901	0.988209	0.810891	0.897928	0.998791	1981.1	1281.8	2445.6	1865.4	2058	1844.7	1551.6	1797.5	77.52	86.59	74.36	70.35	75.75	78.33	85.07	82.66	722.5	620.7	50.7	69.4	2450.2	1840.4	825.3	906	747.3	692.4	56.6	54.3	1969.7	1891.4	765.2	763.8	767.5	570	48.8	58.9	1168	1671.3	715	744.8	843	681.2	57.9	42.7	1053.7	2781.5	719.1	796.2	846.9	685	57.2	59.7	1453.3	1776.6	939.1	791.5	596.4	797.8	92.4	64.7	2035.7	2092.3	811.7	751.3	445.1	479	54.8	66.9	1383.1	1944.4	629.3	734.8	580.6	662.5	62.9	62.7	2773.8	1853.6	686	478.3	High	High	High	High	High	High	High	High	High	High	High	High	High	High	High	High	High	High	High	High	High	High	High	High	High	High	High	High	High	High	High	High	High	High	High	High	High	High	High	High	High	High	High	High	High	High	High	High	High	High	High	High	High	High	High	High	High	High	High	High	High	High	High	High	1
FALSE	High	Master Protein	D4A1A5	Protein Ppp2r5c OS=Rattus norvegicus GN=Ppp2r5c PE=4 SV=2	0	FALSE	12.143	7	3	5	2	524	60.8	6.64	16.91	3				Pf01603	691318	Ppp2r5c	D4A1A5; rno:691318	ENSRNOG00000004973		Wnt signaling pathway and pluripotency; IL-6 signaling pathway; Glycogen metabolism	3	1	0.81	0.553	0.649	0.688	0.679	0.713	0.753	1.076	0.735	0.862	0.914	0.901	0.947	0.961713	0.991552	0.602925	0.527561	0.955923	0.993006	0.936961	0.933695	0.988469	0.973428	0.920649	0.994311	0.929816	250.6	171.1	309.4	200.8	212.7	209.9	220.6	232.9	90.61	91.41	94.18	92.29	94.46	95.86	82.58	96.37					35.8	38.3	185.9	177					29.7	35.1	203.6	179.9					28.7	19.9	154.6	190.4					26.3	45.6	172.8	179.2					21.8	26.9	192.5	175.6					20.6	36.1	166.2	174.8					20.4	46.3	126.8	148.1					32.9	30.5	149.6	141.8	Not Found	Not Found	Not Found	Not Found	Not Found	Not Found	High	High	Not Found	Not Found	Not Found	Not Found	Not Found	Not Found	High	High	Not Found	Not Found	Not Found	Not Found	Not Found	Not Found	High	High	Not Found	Not Found	Not Found	Not Found	Not Found	Not Found	High	High	Not Found	Not Found	Not Found	Not Found	Not Found	Not Found	High	High	Not Found	Not Found	Not Found	Not Found	Not Found	Not Found	High	High	Not Found	Not Found	Not Found	Not Found	Not Found	Not Found	High	High	Not Found	Not Found	Not Found	Not Found	Not Found	Not Found	High	High	1
FALSE	High	Master Protein	E9PTD6	Protein Samd9l (Fragment) OS=Rattus norvegicus GN=Samd9l PE=4 SV=2	0	FALSE	174.785	27	36	101	36	1555	179.7	7.74	254.23	36											0	0	0.81	0.602	0.827	0.807	0.717	0.72	0.885	0.915	0.68	0.935	0.912	0.81	0.813	0.961668	0.991552	0.991634	0.944049	0.995246	0.993006	0.99575	0.933695	0.992325	0.997848	0.920629	0.994496	0.998675	3362.1	2498.6	4152.8	3435	3350.3	2978.4	2989.9	3675.5	78.58	61	66.19	63.66	62.79	68.77	66.91	65.48	1677.5	2295.6	77.6	124.7	1635.8	1472.2	2328.3	2337.8	2575.3	2051.8	88.6	92	1270.8	1367.7	1416	1415.2	2869.1	1563.8	77.8	71	644	1216	1453.6	1355.7	2511.3	2108.6	75	72.5	1046.1	1998.4	1589	1725.9	2185.7	2110.8	89.1	89.9	971.4	1244	1607.3	1470.2	1976.1	2204.1	100.4	95.3	1226.9	1334.7	1587.1	1591.5	2056.1	1421.6	73.5	93	974.9	1168.5	1569.7	1499.8	2280.3	2545.1	83.4	98.7	1663	1209.4	1468.8	1105.2	High	High	High	High	High	High	High	High	High	High	High	High	High	High	High	High	High	High	High	High	High	High	High	High	High	High	High	High	High	High	High	High	High	High	High	High	High	High	High	High	High	High	High	High	High	High	High	High	High	High	High	High	High	High	High	High	High	High	High	High	High	High	High	High	1
FALSE	High	Master Protein	Q7TP21	Cb1-727 OS=Rattus norvegicus GN=Rpa1 PE=2 SV=1	0	FALSE	46.137	15	10	37	10	680	75	8.1	106.32	10				Pf01336, Pf04057, Pf08646, Pf16900		Rpa1	Q7TP21	ENSRNOG00000003123	Activation of ATR in response to replication stress; Dual Incision in GG-NER; Dual incision in TC-NER; Gap-filling DNA repair synthesis and ligation in TC-NER; Recognition of DNA damage by PCNA-containing replication complex; Processing of DNA double-strand break ends; G2/M DNA damage checkpoint; Regulation of TP53 Activity through Phosphorylation; HDR through Single Strand Annealing (SSA); HDR through Homologous Recombination (HRR); Translesion synthesis by POLK; Termination of translesion DNA synthesis; Gap-filling DNA repair synthesis and ligation in GG-NER; Translesion synthesis by REV1; Translesion synthesis by POLI; Translesion Synthesis by POLH; PCNA-Dependent Long Patch Base Excision Repair; Activation of the pre-replicative complex; SUMOylation of DNA damage response and repair proteins; Formation of Incision Complex in GG-NER; Mismatch repair (MMR) directed by MSH2:MSH6 (MutSalpha); Fanconi Anemia Pathway; Removal of the Flap Intermediate from the C-strand; Regulation of HSF1-mediated heat shock response; Removal of the Flap Intermediate; Mismatch repair (MMR) directed by MSH2:MSH3 (MutSbeta)	Mismatch repair; Homologous recombination; G1 to S cell cycle control	29	0	0.81	0.535	0.865	0.799	0.676	0.766	0.857	0.945	0.625	1.01	0.932	0.789	0.894	0.961668	0.991552	0.99942	0.943472	0.952916	0.999386	0.99575	0.939379	0.980887	0.997519	0.942369	0.992253	0.983166	1234	816.1	1524.3	1318.5	1217.2	1030.6	1167.1	1305.9	66.65	66.09	59.47	65.4	58.53	68.46	67.05	62.87	691.7	559.9	214.2	278.5	660.2	497.8	1082.1	926.6	805.8	590.9	231.6	264.3	474.8	485	954.8	855.3	761.3	471.4	240.2	237.1	332.6	509.9	906.8	751.9	814.6	617.9	251	239.6	410.2	821.9	1086.3	1231.6	670.6	574.3	249.5	243	427.8	506.4	962	818.7	591	655	279.8	297.8	463.4	593.2	986.7	863.5	643.4	407.4	257.8	270.2	396.2	532.3	996	921.4	645	626.1	273.3	244.7	759.2	495.3	813.2	662.2	High	High	High	High	High	High	High	High	High	High	High	High	High	High	High	High	High	High	High	High	High	High	High	High	High	High	High	High	High	High	High	High	High	High	High	High	High	High	High	High	High	High	High	High	High	High	High	High	High	High	High	High	High	High	High	High	High	High	High	High	High	High	High	High	1
FALSE	High	Master Protein	P62909	40S ribosomal protein S3 OS=Rattus norvegicus GN=Rps3 PE=1 SV=1	0	FALSE	116.748	65	14	113	14	243	26.7	9.66	300.43	14				Pf00189, Pf07650	140654	Rps3	P17073; P47933; P62909; rno:140654	ENSRNOG00000017418	GTP hydrolysis and joining of the 60S ribosomal subunit; Major pathway of rRNA processing in the nucleolus and cytosol; Nonsense Mediated Decay (NMD) independent of the Exon Junction Complex (EJC); Nonsense Mediated Decay (NMD) enhanced by the Exon Junction Complex (EJC); L13a-mediated translational silencing of Ceruloplasmin expression; SRP-dependent cotranslational protein targeting to membrane; Formation of a pool of free 40S subunits; Translation initiation complex formation; Formation of the ternary complex, and subsequently, the 43S complex; Ribosomal scanning and start codon recognition		10	0	0.809	0.606	0.74	0.762	0.711	0.64	0.867	0.933	0.699	0.853	0.879	0.82	0.738	0.961668	0.991552	0.936762	0.867091	0.986971	0.993006	0.99575	0.937399	0.997068	0.962402	0.843212	0.994496	0.928171	6365	4769.4	7863.8	5818.6	5992.2	5590.3	5029.8	6819.7	18	16.63	24.03	17.15	17.35	16.39	16.55	18.27	4637.9	3856.4	1176.3	1446.9	3770.9	2922	1382.2	1436.4	5550	4992.8	1701.5	1478.6	2797.9	2499.5	1836.3	1764.7	4741.3	3134.5	1168.1	957.5	2335.8	3319.3	1121.6	1148.6	4101.2	3820.6	1155	974.9	1897.8	4366.4	1609.9	1524	4383.2	4384.4	1270.9	1192.5	2108.1	2410	1456.8	1400.1	3779.3	5271.4	1731.4	1535.1	2430.6	2798.3	1558.1	1459.6	3499.7	3296.7	1085.4	1210.3	1776.7	2339.2	1264.9	1429.4	3902.9	4670.7	1307	1342.6	4385.8	2959.7	1127	1023.7	High	High	High	High	High	High	High	High	High	High	High	High	High	High	High	High	High	High	High	High	High	High	High	High	High	High	High	High	High	High	High	High	High	High	High	High	High	High	High	High	High	High	High	High	High	High	High	High	High	High	High	High	High	High	High	High	High	High	High	High	High	High	High	High	1
FALSE	High	Master Protein	P18666	Myosin regulatory light chain 12B OS=Rattus norvegicus GN=Myl12b PE=1 SV=3	0	FALSE	34.082	34	5	25	5	172	19.8	4.91	68.28	5				Pf08976, Pf13499	50685	Myl12b	P18666; Q6P9V4; rno:50685		Smooth Muscle Contraction; RHO GTPases activate PAKs		2	0	0.809	0.495	0.587	0.802	0.591	0.617	0.862	0.939	0.574	0.682	0.93	0.685	0.715	0.961668	0.935135	0.431806	0.943472	0.666725	0.993006	0.99575	0.937399	0.922334	0.505092	0.939385	0.811702	0.852969	1846.4	1128.9	2281.5	1340.4	1829.4	1348	1407.1	1966.8	22.47	24.36	19.16	39.55	25.13	19.38	26.22	23.45	1461.5	1011.8			920.8	589.3	398.2	536.2	1324.7	1045.8			642	594.4	291.6	283.1	1375.6	923.4			391.6	808.4	355.4	419.7	1599.5	1049.6			435.9	1074.4	326.9	303.5	1711.9	1196			647.3	577.4	491.5	404.1	1028.3	1202.7			611.8	575.2	346	372.8	810.5	926.8			491.4	753.5	237	366.3	1148.1	1111.7			1376.1	743.2	331.1	228.3	High	High	Not Found	Not Found	High	High	High	High	High	High	Not Found	Not Found	High	High	High	High	High	High	Not Found	Not Found	High	High	High	High	High	High	Not Found	Not Found	High	High	High	High	High	High	Not Found	Not Found	High	High	High	High	High	High	Not Found	Not Found	High	High	High	High	High	High	Not Found	Not Found	High	High	High	High	High	High	Not Found	Not Found	High	High	High	High	1
FALSE	High	Master Protein	F1LR13	Atlastin-3 OS=Rattus norvegicus GN=Atl3 PE=4 SV=2	0	FALSE	44.627	17	7	33	7	542	60.6	5.71	74.09	7											0	0	0.809	0.582	0.941	0.827	0.645	0.697	0.799	1.013	0.729	1.177	1.035	0.808	0.873	0.961668	0.991552	0.991003	0.944049	0.892988	0.993006	0.987833	0.976635	0.992325	0.853884	0.971113	0.994311	0.995309	521.9	375.5	644.9	606.7	533.3	416.2	449.7	515.2	31.81	52.29	37.4	37.7	32.68	40.8	44.25	35.68	333.8	286.9	48.5	65.6	259.4	189.9	158.3	170.7	365.8	351.2	57.3	53.2	193.7	165.4	265.5	222.2	398.2	257.6	36.3	37.3	172.1	186.4	121.4	136.6	381	295.8	41.3	39.2	257.7	332	187.6	215.5	379.1	321.2	61.9	52.8	156.1	190.9	188.7	154.3	260.4	354	70.9	56.2	181.8	193	180.1	186.1	288.6	229.3	45.9	54.9	137.5	191.2	195.5	213.3	278.3	333.6	44.7	48.1	254.2	194.7	137.1	98.7	High	High	High	High	High	High	High	High	High	High	High	High	High	High	High	High	High	High	High	High	High	High	High	High	High	High	High	High	High	High	High	High	High	High	High	High	High	High	High	High	High	High	High	High	High	High	High	High	High	High	High	High	High	High	High	High	High	High	High	High	High	High	High	High	1
FALSE	High	Master Protein	A2VD12	Pre-B-cell leukemia transcription factor-interacting protein 1 OS=Rattus norvegicus GN=Pbxip1 PE=2 SV=1	0	FALSE	17.543	7	3	5	3	722	80.2	5.41	5.89	3					310644	Pbxip1	A2VD12; rno:310644	ENSRNOG00000020673			0	0	0.809	0.462	0.849	0.828	0.548	0.6	0.818	0.989	0.565	1.038	1.013	0.67	0.734	0.961668	0.879376	0.998349	0.944049	0.458247	0.984441	0.99575	0.991401	0.896879	0.96829	0.987436	0.694874	0.924519	139.1	79.5	171.9	145.9	142.4	94.2	103.1	140.6	86.64	47.72	43.01	48.28	73.04	83.61	67.17	71.09	73.5	76	110.4	95.4			20.8	15.9	79.2	66.3	60.6	65.1			23	20	119.6	69	15.7	44.3			29.2	21.5	83.8	77.7	56	31.8			27.6	27.3	82.8	82.4	79.2	98.1			21.2	19.5	53	63.1	104.2	120			24.5	18.5	60.4	49.9	74.1	79			22.2	25	73.3	79.6	79	109.5			19.8	19.8	High	High	High	High	Not Found	Not Found	High	High	High	High	High	High	Not Found	Not Found	High	High	High	High	High	High	Not Found	Not Found	High	High	High	High	High	High	Not Found	Not Found	High	High	High	High	High	High	Not Found	Not Found	High	High	High	High	High	High	Not Found	Not Found	High	High	High	High	High	High	Not Found	Not Found	High	High	High	High	High	High	Not Found	Not Found	High	High	1
FALSE	High	Master Protein	Q8SEZ5	Cytochrome c oxidase subunit 2 OS=Rattus norvegicus GN=Mt-co2 PE=3 SV=1	0	FALSE	10.866	16	3	6	3	227	25.9	4.73	16.19	3					26198	Mt-co2	Q8SEZ5; rno:26198			Selenium micronutrient network ; Folic acid network	2	0	0.809	0.344	0.608	0.893	0.648	0.619	0.789	1.025	0.436	0.77	1.131	0.821	0.785	0.961668	0.309967	0.492587	0.987709	0.89991	0.993006	0.975836	0.965744	0.36868	0.824702	0.825421	0.994496	0.97524	601.4	255.9	743.6	451.8	663.8	481.6	460.3	586.7	65.66	73.16	57.98	74.66	66.79	63.77	71.28	71.3			114.6	164.5	537	424.9	40.7	45.2			104.3	101.9	327.2	375.5	45.5	38.9			122.4	110.8	240.2	333.4	38.7	39.2			88.9	76.4	405.3	682.9	36.4	44.1			190.2	121.8	368.6	398.8	44.7	42.4			152.3	134.2	372	371.2	35.6	31.3			106.8	128.8	262.1	409.6	29.5	28.7			151.9	112.9	579.7	392.7	28.5	20.7	Not Found	Not Found	High	High	High	High	High	High	Not Found	Not Found	High	High	High	High	High	High	Not Found	Not Found	High	High	High	High	High	High	Not Found	Not Found	High	High	High	High	High	High	Not Found	Not Found	High	High	High	High	High	High	Not Found	Not Found	High	High	High	High	High	High	Not Found	Not Found	High	High	High	High	High	High	Not Found	Not Found	High	High	High	High	High	High	1
FALSE	High	Master Protein	A1A5S1	Pre-mRNA-processing factor 6 OS=Rattus norvegicus GN=Prpf6 PE=2 SV=1	0	FALSE	12.239	5	4	7	4	941	106.7	8.09	13.64	4				Pf06424, Pf13432, Pf14559	366276	Prpf6	A1A5S1; rno:366276	ENSRNOG00000051498	mRNA Splicing - Major Pathway; mRNA Splicing - Minor Pathway	mRNA processing	3	0	0.809	0.503	0.772	0.809	0.766	0.646	0.812	0.996	0.62	0.951	0.997	0.943	0.796	0.961668	0.938923	0.978717	0.944049	0.999038	0.993006	0.99575	0.999446	0.983765	0.998252	0.999251	0.976716	0.987343	198.9	123.7	245.9	189.9	199.1	188.3	159	199.6	26.11	28.48	31.8	27.81	17.99	23.73	30.83	30.71	83.3	68.5	37.9	59.5	142	86			88.6	81.1	56	49.3	95.6	74.8			73.7	63.5	45.8	36.3	84.2	78.8			74.5	69	46	31	95.7	137.6			88.6	89.5	50.8	45	70.7	84.2			65.1	84.6	63.1	50.9	91.1	100.7			66.6	62.2	47.7	40.5	60.1	111.3			61.7	81.2	48.7	41.7	125.2	104.9			High	High	High	High	High	High	High	High	High	High	High	High	High	High	High	High	High	High	High	High	High	High	High	High	High	High	High	High	High	High	High	High	High	High	High	High	High	High	High	High	High	High	High	High	High	High	High	High	High	High	High	High	High	High	High	High	High	High	High	High	High	High	High	High	1
FALSE	High	Master Protein	D3ZUN5	Protein O-fucosyltransferase 2 (Predicted), isoform CRA_a OS=Rattus norvegicus GN=Pofut2 PE=4 SV=1	0	FALSE	4.228	7	2	2	2	429	49.5	6.38	2.01	2					309686	Pofut2	A6JK96; rno:309686				0	0	0.809	1.313	1.227	1.458	1.416	1.606	1.311	0.617	1.002	0.936	1.112	1.08	1.225	0.961713	0.164578	0.599172	0.0715614	0.0228301	0.0335424	0.420465	0.142237	0.744128	0.998252	0.908019	0.816274	0.221437	30.2	49	37.3	45.8	54.4	52.8	59.9	48.9	29.28	12.67	14.34	21.5	1.46	8.28	1.95	3.28							10.1	6.6							20.8	16.4							6.6	8.4							15.8	11.5							15.9	13.9							13.5	15.3							15.8	17.8							10.5	8.8	Not Found	Not Found	Not Found	Not Found	High	High	High	High	Not Found	Not Found	Not Found	Not Found	High	High	High	High	Not Found	Not Found	Not Found	Not Found	High	High	High	High	Not Found	Not Found	Not Found	Not Found	High	High	High	High	Not Found	Not Found	Not Found	Not Found	High	High	High	High	Not Found	Not Found	Not Found	Not Found	High	High	High	High	Not Found	Not Found	Not Found	Not Found	High	High	High	High	Not Found	Not Found	Not Found	Not Found	High	High	High	High	1
FALSE	High	Master Protein	Q8CFN2	Cell division control protein 42 homolog OS=Rattus norvegicus GN=Cdc42 PE=1 SV=2	0	FALSE	17.672	13	2	6	2	191	21.2	6.55	15.26	2				Pf00071	64465	Cdc42	Q6P9Y3; Q71TW5; Q8CFN2; rno:64465	ENSRNOG00000013536	MAPK6/MAPK4 signaling; RHOU GTPase cycle; RHOV GTPase cycle; Regulation of actin dynamics for phagocytic cup formation; Myogenesis; CDC42 GTPase cycle; RAC1 GTPase cycle; RAC2 GTPase cycle; RHOQ GTPase cycle; Factors involved in megakaryocyte development and platelet production; RHOG GTPase cycle; RHO GTPases Activate Formins; GPVI-mediated activation cascade; VEGFA-VEGFR2 Pathway; RHO GTPases Activate WASPs and WAVEs; EPHB-mediated forward signaling; RHO GTPases activate KTN1; EGFR downregulation; RHO GTPases activate PAKs; G beta:gamma signalling through CDC42; RHO GTPases activate IQGAPs; DCC mediated attractive signaling; CD28 dependent Vav1 pathway	Focal adhesion; p38 Mapk signaling pathway; IL-3 signaling pathway; Regulation of actin cytoskeleton; MAPK signaling pathway; G13 signaling pathway; Integrin-mediated cell adhesion	30	0	0.808	0.515	0.753	0.9	0.73	0.712	0.756	1.07	0.682	0.996	1.19	0.966	0.942	0.961668	0.957323	0.950244	0.989411	0.996547	0.993006	0.937118	0.937399	0.992325	0.997848	0.721752	0.976716	0.939459	572.1	364.6	707.8	532.8	636.7	516.7	503.9	534.9	85.23	69.97	81.19	75.26	81.76	77.88	75.49	74.32					131.7	94.7	357.5	456.3					96.3	102.1	302.2	254.8					81	85.5	363.3	297.5					102.5	155.7	354.1	325.3					97.7	82.8	450.4	349.7					111.2	96.8	306.9	301.5					82.9	96.6	272	341.9					183.1	92.3	298.7	149.9	Not Found	Not Found	Not Found	Not Found	High	High	High	High	Not Found	Not Found	Not Found	Not Found	High	High	High	High	Not Found	Not Found	Not Found	Not Found	High	High	High	High	Not Found	Not Found	Not Found	Not Found	High	High	High	High	Not Found	Not Found	Not Found	Not Found	High	High	High	High	Not Found	Not Found	Not Found	Not Found	High	High	High	High	Not Found	Not Found	Not Found	Not Found	High	High	High	High	Not Found	Not Found	Not Found	Not Found	High	High	High	High	1
FALSE	High	Master Protein	Q66H61	Glutaminyl-tRNA synthetase OS=Rattus norvegicus GN=RGD1562301 PE=2 SV=1	0	FALSE	124.158	33	22	64	21	775	87.6	7.31	225.21	22				Pf00749, Pf03950, Pf04557, Pf04558, Pf20974	290868	Qars1	F1LPA0; Q66H61; rno:290868		Transcriptional and post-translational regulation of MITF-M expression and activity		1	0	0.808	0.491	0.658	0.802	0.689	0.616	0.764	1.058	0.643	0.862	1.05	0.902	0.806	0.961668	0.935135	0.720718	0.943472	0.973257	0.993006	0.944007	0.937399	0.988469	0.96829	0.964177	0.994496	0.992455	2240	1360	2771.5	1824	2222	1908.4	1706.9	2116.8	83.44	69.5	78.64	76.54	73.36	79.95	70.73	80.6	985.7	816	139.5	184.6	1526.6	1191.3	1702.7	2028.5	1102.5	948	170.8	154.8	1018.3	951.8	1263.6	1244.8	1172.5	692.1	150.7	110.7	844.1	1150.2	1536.5	1577	990.6	802.1	144.2	113.7	795.2	1885.1	1690	1573.1	988.2	950.3	167.3	134.9	961.6	1119.9	1695.6	1390.9	775.4	1068.7	184	153	1005.1	1226.9	1541.2	1399.9	759.6	649.6	124.5	133.1	695.4	1021.6	1052.1	1260.9	866.7	890.2	142.5	143.9	1641.9	1055.3	1372.1	1145.4	High	High	High	High	High	High	High	High	High	High	High	High	High	High	High	High	High	High	High	High	High	High	High	High	High	High	High	High	High	High	High	High	High	High	High	High	High	High	High	High	High	High	High	High	High	High	High	High	High	High	High	High	High	High	High	High	High	High	High	High	High	High	High	High	1
FALSE	High	Master Protein	G3V918	Phosphoribosylglycinamide formyltransferase, isoform CRA_a OS=Rattus norvegicus GN=Gart PE=3 SV=1	0	FALSE	37.456	13	9	14	9	1010	107.5	6.61	39.18	9				Pf00551, Pf00586, Pf01071, Pf02769, Pf02843, Pf02844	288259	Gart	G3V918; rno:288259	ENSRNOG00000028292	Purine ribonucleoside monophosphate biosynthesis	One-carbon metabolism	2	0	0.808	0.658	0.704	0.852	0.784	0.885	1.063	0.76	0.619	0.663	0.802	0.738	0.832	0.961668	0.992183	0.892841	0.972342	0.999038	0.993006	0.966675	0.544973	0.96798	0.356281	0.721128	0.946264	0.998791	84.9	69.1	105	74	89.5	82.4	92.9	111.6	126.93	122.75	129.84	127.73	126.87	127.98	124.41	125.14	41	39.6			43.9	35	300.2	325.9	71.2	55.7			32.6	29.7	314.7	279.1	31.2	33.3			18.8	36.5	274.8	297.4	46.1	33.7			25.5	50.5	309.3	315.3	48.4	46.2			31.1	26.6	346.2	302.8	37.5	43.2			44.4	35.2	310	305.6	38.4	33.3			33.5	38.5	278.4	316.6	38.2	40.4			62.5	41.7	282	211.4	High	High	Not Found	Not Found	High	High	High	High	High	High	Not Found	Not Found	High	High	High	High	High	High	Not Found	Not Found	High	High	High	High	High	High	Not Found	Not Found	High	High	High	High	High	High	Not Found	Not Found	High	High	High	High	High	High	Not Found	Not Found	High	High	High	High	High	High	Not Found	Not Found	High	High	High	High	High	High	Not Found	Not Found	High	High	High	High	1
FALSE	High	Master Protein	Q5FVC2	Rho guanine nucleotide exchange factor 2 OS=Rattus norvegicus GN=Arhgef2 PE=2 SV=1	0	FALSE	7.823	3	3	3	3	985	111.8	7.12	6.11	3				Pf00621, Pf17838	310635	Arhgef2	Q5FVC2; rno:310635	ENSRNOG00000020027	RHOA GTPase cycle; RHOB GTPase cycle; NRAGE signals death through JNK; G alpha (12/13) signalling events		4	0	0.808	0.469	0.722	0.765	0.625	0.627	0.787	1.027	0.596	0.918	0.972	0.795	0.797	0.961668	0.892771	0.923491	0.867091	0.804494	0.993006	0.972079	0.961934	0.965319	0.997848	0.987436	0.994496	0.989929	164.6	95.6	203.7	147.2	155.8	127.4	127.7	160.2	16.33	7.69	13.03	16.7	13.78	17.27	20.79	26.09	86.8	71.2					47.5	54.5	97.6	77.7					41.4	32.8	91.8	66.6					44.4	44.1	93.5	58.7					54.2	43.5	96.2	75.9					55.5	39.9	73.8	76.1					35.6	46.6	61.3	56.1					36.4	48.5	72.2	81.1					51.8	31.1	High	High	Not Found	Not Found	Not Found	Not Found	High	High	High	High	Not Found	Not Found	Not Found	Not Found	High	High	High	High	Not Found	Not Found	Not Found	Not Found	High	High	High	High	Not Found	Not Found	Not Found	Not Found	High	High	High	High	Not Found	Not Found	Not Found	Not Found	High	High	High	High	Not Found	Not Found	Not Found	Not Found	High	High	High	High	Not Found	Not Found	Not Found	Not Found	High	High	High	High	Not Found	Not Found	Not Found	Not Found	High	High	1
FALSE	High	Master Protein	Q9Z1X1	Extended synaptotagmin-1 OS=Rattus norvegicus GN=Esyt1 PE=2 SV=1	0	FALSE	238.501	42	33	176	33	1088	121.1	5.69	605.72	33				Pf00168, Pf17047	29579	Esyt1	Q3T1L3; Q9Z1X1; rno:29579		RAC1 GTPase cycle; RAC2 GTPase cycle; RHOD GTPase cycle; RHOG GTPase cycle; RHOF GTPase cycle; Glycosphingolipid transport		6	0	0.808	0.542	0.774	0.843	0.677	0.84	0.797	1.013	0.68	0.971	1.058	0.849	1.054	0.961668	0.991552	0.979817	0.959631	0.953322	0.993006	0.987833	0.976635	0.992325	0.997848	0.948212	0.994496	0.681262	4066	2726.8	5034.9	3896.4	4244.5	3408	4227.8	4011.9	41.66	43.86	39.01	46.89	39.27	47.13	43.58	47.09	1748.1	2156.7	662.8	944.5	2094.7	2407.3	2413	1879.6	2323.7	2159.4	488.8	488.2	1438.1	1970.8	1789.2	1472.5	2925.3	1419.8	654.8	704.3	944	1875	1984.4	1693.8	2249.2	1894	690.9	642.1	1537	4720.7	2547.1	2863.2	2306.2	2293.5	697.8	965.7	1408.8	2597	2455.6	2107.9	1869.4	2029.1	729.1	638.9	1688.1	2214.9	2002.7	1868.4	2157.6	1706.3	584.8	944.9	1624.1	2482.6	2327.5	2199.7	2092.8	2269.2	747.8	841.7	2130.2	1909.5	2136.1	1569.6	High	High	High	High	High	High	High	High	High	High	High	High	High	High	High	High	High	High	High	High	High	High	High	High	High	High	High	High	High	High	High	High	High	High	High	High	High	High	High	High	High	High	High	High	High	High	High	High	High	High	High	High	High	High	High	High	High	High	High	High	High	High	High	High	1
FALSE	High	Master Protein	F1M4A6	Uncharacterized protein (Fragment) OS=Rattus norvegicus PE=4 SV=2	0	FALSE	6.266	6	3	4	1	301	34.8	7.34	11.64	3											0	0	0.808	0.62	0.678	0.684	0.824	0.633	0.526	1.535	1.179	1.289	1.3	1.566	1.204	0.961668	0.991641	0.745781	0.511786	0.996522	0.993006	0.0323113	0.101412	0.365057	0.509179	0.638524	0.0167924	0.267127	72.3	55.5	89.6	60.8	61.3	73.8	56.7	47.1	16.19	21.3	11.5	10.22	27.02	16.49	2.3	3.1							17.4	21.9							18.5	23.7							16.2	19.8							19.3	16.5							21.6	13							17.8	22.7							15	16.9							10.6	8.1	Not Found	Not Found	Not Found	Not Found	High	High	High	High	Not Found	Not Found	Not Found	Not Found	High	High	High	High	Not Found	Not Found	Not Found	Not Found	High	High	High	High	Not Found	Not Found	Not Found	Not Found	High	High	High	High	Not Found	Not Found	Not Found	Not Found	High	High	High	High	Not Found	Not Found	Not Found	Not Found	High	High	High	High	Not Found	Not Found	Not Found	Not Found	High	High	High	High	Not Found	Not Found	Not Found	Not Found	High	High	High	High	1
FALSE	High	Master Protein	M0R4Q9	Uncharacterized protein (Fragment) OS=Rattus norvegicus PE=4 SV=1	0	FALSE	7.814	8	3	15	1	314	36.7	5.07	29.64	3											0	0	0.807	0.542	0.972	0.786	0.589	0.785	0.697	1.158	0.778	1.395	1.127	0.845	1.126	0.961668	0.991552	0.955715	0.918839	0.666725	0.993006	0.74159	0.824061	0.988469	0.405079	0.857251	0.994496	0.450242	451.4	303	559.2	543.6	439.2	329.3	439	389.8	2.51	8.11	14.12	28.65	1.68	2.9	8.28	19.21					244.8	177.3							161.3	167.9							146.1	160.3							268.4	293.2							145.6	171							147.9	168.9							154.4	186.4							184.7	171.8			High	High	Not Found	Not Found	High	High	High	High	High	High	Not Found	Not Found	High	High	High	High	High	High	Not Found	Not Found	High	High	High	High	High	High	Not Found	Not Found	High	High	High	High	High	High	Not Found	Not Found	High	High	High	High	High	High	Not Found	Not Found	High	High	High	High	High	High	Not Found	Not Found	High	High	High	High	High	High	Not Found	Not Found	High	High	High	High	1
FALSE	High	Master Protein	F7FM32	Protein RGD1311345 OS=Rattus norvegicus GN=RGD1311345 PE=4 SV=1	0	FALSE	20.354	18	5	9	5	341	39	5.77	20.74	5				Pf10343	361201	Qng1	F7FM32; rno:361201	ENSRNOG00000019232	tRNA modification in the nucleus and cytosol		1	0	0.807	0.428	0.733	0.616	0.773	0.514	0.41	1.967	1.043	1.786	1.501	1.883	1.252	0.961668	0.760028	0.923491	0.17527	0.999038	0.667745	0.000124361	0.00160424	0.662184	0.014568	0.193943	0.00099773	0.182591	60.1	31.8	74.4	54.5	45.8	57.5	38.2	30.5	93.72	106.16	89.89	102.77	105.45	98.41	106.52	114.15	20.4	10.8	13	14.5	123.4	101			20.8	17.1	11.5	14.4	100.5	114			12.8	8.3	12.4	10.9	55	78.3			14.4	11.4	11.5	8.6	104.5	177.7			17.9	16.3	10.3	10.7	84.6	114.6			13.5	15.3	18.8	15.5	85.3	134.6			9.1	9.9	10.2	9.3	69.4	97.4			14.7	11.2	7	6.2	132.8	99			High	High	High	High	High	High	Not Found	Not Found	High	High	High	High	High	High	Not Found	Not Found	High	High	High	High	High	High	Not Found	Not Found	High	High	High	High	High	High	Not Found	Not Found	High	High	High	High	High	High	Not Found	Not Found	High	High	High	High	High	High	Not Found	Not Found	High	High	High	High	High	High	Not Found	Not Found	High	High	High	High	High	High	Not Found	Not Found	1
FALSE	High	Master Protein	Q6AYT3	tRNA-splicing ligase RtcB homolog OS=Rattus norvegicus GN=Rtcb PE=2 SV=1	0	FALSE	31.506	20	10	32	10	505	55.2	7.23	92.31	10				Pf01139	362855	Rtcb	Q6AYT3; Q6PX76; rno:362855				0	0	0.807	0.569	0.854	0.836	0.677	0.645	0.818	0.986	0.695	1.043	1.022	0.827	0.788	0.961668	0.991552	0.99334	0.952091	0.952916	0.993006	0.99575	0.982345	0.993685	0.981139	0.987436	0.994496	0.978654	773.3	545	958.1	818.2	801.3	648.4	618.1	784.2	77.63	76.96	73.07	71.73	75.24	78.23	69.05	71.84	924.3	711.5	85.1	98.2	229.7	144.5	654	678.7	895.5	730	102.1	102.5	169.9	146.4	622.9	582.2	973.4	638.1	83.1	76.6	102.4	123.5	519.3	502.5	1011.2	733.6	81.1	75	135.9	240.7	600.5	626	1009.7	787.1	96.7	83.6	135.7	139.4	690.6	566.4	698.6	866.3	101.2	102.4	145.8	146.8	570.3	548.4	599.8	547.3	74.4	85.2	128.1	151.3	416.7	495.3	784.1	743.1	95	89.7	227.8	165.2	498.8	372	High	High	High	High	High	High	High	High	High	High	High	High	High	High	High	High	High	High	High	High	High	High	High	High	High	High	High	High	High	High	High	High	High	High	High	High	High	High	High	High	High	High	High	High	High	High	High	High	High	High	High	High	High	High	High	High	High	High	High	High	High	High	High	High	1
FALSE	High	Master Protein	F7ERG5	Protein RT1-A (Fragment) OS=Rattus norvegicus GN=RT1-A PE=3 SV=1	0	FALSE	41.44	16	6	27	1	367	41.4	5.26	83.01	6											0	0	0.807	0.404	0.945	0.954	0.585	0.768	1.072	0.753	0.377	0.881	0.89	0.546	0.716	0.961668	0.63763	0.955238	0.987709	0.65723	0.998093	0.966675	0.377858	0.124913	0.981139	0.890321	0.0986547	0.858153	217.7	108.9	269.8	254.8	257.4	157.9	207.2	289.1	22.17	26.18	16.74	31.09	30.94	21.03	38.77	40.97	86.7	107.2					72.6	61.2	88.2	75.5					50.7	54.7	111.8	86.1					58.2	59.9	123.7	102.1					89.6	109.7	119	111.8					103.9	83.5	75.8	88.5					49.1	54.1	69.2	76.3					70.4	82.2	89.6	121.5					91.4	67.5	High	High	Not Found	Not Found	High	High	High	High	High	High	Not Found	Not Found	High	High	High	High	High	High	Not Found	Not Found	High	High	High	High	High	High	Not Found	Not Found	High	High	High	High	High	High	Not Found	Not Found	High	High	High	High	High	High	Not Found	Not Found	High	High	High	High	High	High	Not Found	Not Found	High	High	High	High	High	High	Not Found	Not Found	High	High	High	High	1
FALSE	High	Master Protein	D4A5R0	Peptidyl-prolyl cis-trans isomerase OS=Rattus norvegicus GN=Ppih PE=3 SV=2	0	FALSE	6.026	15	3	57	2	176	19.1	8.34	76.91	3											0	0	0.807	0.541	0.812	0.824	0.635	0.778	0.779	1.035	0.695	1.043	1.057	0.815	0.998	0.961668	0.991552	0.991634	0.944049	0.836192	0.993006	0.966675	0.944365	0.992325	0.96829	0.967635	0.994496	0.833195	78.2	52.5	96.9	78.7	79.8	61.5	75.3	75.5	50.73	55.93	61.27	64.85	51.19	58.46	44.9	59.68	67.2	61.3			22.5	20.5			101	67.7			16	19.8			86	64.1			14.1	15.1			114.1	56			21.2	27.5			86.9	60.1			19	17.4			63.6	60.3			12.4	20.3			64.5	53.6			14.8	24			78.4	67.3			22.4	18.1			High	High	Not Found	Not Found	High	High	Not Found	Not Found	High	High	Not Found	Not Found	High	High	Not Found	Not Found	High	High	Not Found	Not Found	High	High	Not Found	Not Found	High	High	Not Found	Not Found	High	High	Not Found	Not Found	High	High	Not Found	Not Found	High	High	Not Found	Not Found	High	High	Not Found	Not Found	High	High	Not Found	Not Found	High	High	Not Found	Not Found	High	High	Not Found	Not Found	High	High	Not Found	Not Found	High	High	Not Found	Not Found	1
FALSE	High	Master Protein	D4A1D8	Protein Surf4 OS=Rattus norvegicus GN=Surf4 PE=4 SV=1	0	FALSE	33.387	22	4	26	4	269	30.4	7.78	78.21	4				Pf02077	20932	Surf4	mmu:20932; Q64310	ENSMUSG00000014867	Neutrophil degranulation; COPI-dependent Golgi-to-ER retrograde traffic		2	0	0.806	0.743	1.122	0.925	0.953	0.962	1.151	0.701	0.646	0.975	0.804	0.828	0.836	0.961668	0.991552	0.492587	0.996498	0.825129	0.988786	0.820707	0.188991	0.988469	0.997848	0.642139	0.994496	0.998791	193.8	178.7	240.4	269.7	222.4	229.1	231.4	276.6	5.84	9.72	1.39	6.7	0.12	2.26	3.41	8.48							50.2	54.6							74.3	61.2							47.5	48.5							75.9	82.6							64.4	57.3							61.1	63.7							60.5	69.6							57.1	51.9	High	High	High	High	High	High	High	High	High	High	High	High	High	High	High	High	High	High	High	High	High	High	High	High	High	High	High	High	High	High	High	High	High	High	High	High	High	High	High	High	High	High	High	High	High	High	High	High	High	High	High	High	High	High	High	High	High	High	High	High	High	High	High	High	1	Met-loss [N-Term]
FALSE	High	Master Protein	Q01986	Dual specificity mitogen-activated protein kinase kinase 1 OS=Rattus norvegicus GN=Map2k1 PE=1 SV=2	0	FALSE	10.915	11	4	6	4	393	43.4	6.62	7.56	4				Pf00069	170851	Map2k1	Q01986; Q5EBD5; rno:170851		Signal transduction by L1; RAF activation; MAP2K and MAPK activation; MAPK3 (ERK1) activation; Frs2-mediated activation; Negative feedback regulation of MAPK pathway	Hypothetical network for drug addiction; EPO receptor signaling; ErbB signaling pathway; Toll-like receptor signaling pathway; IL-6 signaling pathway; Kit receptor signaling pathway; TNF-alpha and mucus production in lung epythelium; Focal adhesion; Brain derived neurotrophic factor; IL-3 signaling pathway; Regulation of actin cytoskeleton; IL-1 signaling pathway; IL-2 signaling pathway; Integrin-mediated cell adhesion; IL-9 signaling pathway; Hepatocyte growth factor receptor signaling	22	0	0.806	0.668	0.877	0.902	0.758	0.699	0.822	0.98	0.813	1.067	1.097	0.922	0.85	0.961668	0.991552	0.991634	0.992285	0.999038	0.993006	0.99575	0.976635	0.965319	0.941957	0.920649	0.990055	0.998791	193.5	160.5	240.1	210.7	216.5	182	167.9	197.4	38.11	44.13	28.67	23.82	39.16	36.4	38.62	36.04	83.4	70.4			134.6	120.2			102	92			121.8	136.5			77.2	78.2			60.7	94.1			95.3	87.6			97.2	167.4			95.7	78.1			99	118.7			71.7	92.9			105.1	134			60.9	59.7			76.8	99.2			74.2	80.2			147.7	103.8			High	High	Not Found	Not Found	High	High	Not Found	Not Found	High	High	Not Found	Not Found	High	High	Not Found	Not Found	High	High	Not Found	Not Found	High	High	Not Found	Not Found	High	High	Not Found	Not Found	High	High	Not Found	Not Found	High	High	Not Found	Not Found	High	High	Not Found	Not Found	High	High	Not Found	Not Found	High	High	Not Found	Not Found	High	High	Not Found	Not Found	High	High	Not Found	Not Found	High	High	Not Found	Not Found	High	High	Not Found	Not Found	1
FALSE	High	Master Protein	P62198	26S protease regulatory subunit 8 OS=Rattus norvegicus GN=Psmc5 PE=1 SV=1	0	FALSE	66.492	41	14	45	13	406	45.6	7.55	138.12	14				Pf00004, Pf16450, Pf17862	81827	Psmc5	O35051; P47210; P52915; P52916; P62198; rno:81827	ENSRNOG00000010038	ABC-family proteins mediated transport; Separation of Sister Chromatids; Hedgehog ligand biogenesis; Antigen processing: Ubiquitination & Proteasome degradation; Autodegradation of the E3 ubiquitin ligase COP1; Neddylation; Cross-presentation of soluble exogenous antigens (endosomes); Activation of NF-kappaB in B cells; Oxygen-dependent proline hydroxylation of Hypoxia-inducible Factor Alpha; Autodegradation of Cdh1 by Cdh1:APC/C; SCF-beta-TrCP mediated degradation of Emi1; APC/C:Cdc20 mediated degradation of Securin; APC/C:Cdh1 mediated degradation of Cdc20 and other APC/C:Cdh1 targeted proteins in late mitosis/early G1; Cdc20:Phospho-APC/C mediated degradation of Cyclin A; SCF(Skp2)-mediated degradation of p27/p21; Degradation of beta-catenin by the destruction complex; Regulation of ornithine decarboxylase (ODC); AUF1 (hnRNP D0) binds and destabilizes mRNA; Asymmetric localization of PCP proteins; Degradation of AXIN; Degradation of DVL; Dectin-1 mediated noncanonical NF-kB signaling; Degradation of GLI1 by the proteasome; GLI3 is processed to GLI3R by the proteasome; Hedgehog 'on' state; Regulation of RAS by GAPs; NIK-->noncanonical NF-kB signaling; MAPK6/MAPK4 signaling; UCH proteinases; Ub-specific processing proteases; Assembly of the pre-replicative complex; Orc1 removal from chromatin; CDK-mediated phosphorylation and removal of Cdc6; G2/M Checkpoints; Ubiquitin-Mediated Degradation of Phosphorylated Cdc25A; Ubiquitin-dependent degradation of Cyclin D; The role of GTSE1 in G2/M progression after G2 checkpoint; FBXL7 down-regulates AURKA during mitotic entry and in early mitosis; RUNX1 regulates transcription of genes involved in differentiation of HSCs; Regulation of RUNX3 expression and activity; Regulation of PTEN stability and activity; KEAP1-NFE2L2 pathway; GSK3B and BTRC:CUL1-mediated-degradation of NFE2L2; Degradation of CDH1; Proteasome assembly; Degradation of CRY and PER proteins	Proteasome degradation	48	1	0.806	0.744	0.669	0.82	0.788	0.785	0.862	0.935	0.863	0.776	0.951	0.914	0.911	0.961668	0.991552	0.75888	0.944049	0.999038	0.993006	0.99575	0.937399	0.923899	0.840539	0.971113	0.994311	0.96988	1484.4	1370.1	1842.2	1232.1	1510.9	1451.5	1446.6	1588.2	38.75	33.39	34.09	34.48	29.34	38.35	27.77	35.56	593.2	523.5	239.8	278.8	1009.9	821.4	623.9	704.1	825.8	700.4	455.1	466.6	974.6	956.4	712.2	693.6	736.8	412.9	240.3	198.1	561.6	735.6	549.3	527.7	681.3	510.9	235.4	204.1	482.8	1532	608	599.6	601.3	571	269.6	293.8	600.7	759.4	598	491.7	543.5	690	368.1	328.3	809.8	996.2	701.3	614.2	528.5	400.3	281.6	370	544	837.8	444.6	503.8	573.2	567.3	263.2	278.5	1098.8	761	516.5	427.3	High	High	High	High	High	High	High	High	High	High	High	High	High	High	High	High	High	High	High	High	High	High	High	High	High	High	High	High	High	High	High	High	High	High	High	High	High	High	High	High	High	High	High	High	High	High	High	High	High	High	High	High	High	High	High	High	High	High	High	High	High	High	High	High	1
FALSE	High	Master Protein	G3V6P7	Myosin, heavy polypeptide 9, non-muscle OS=Rattus norvegicus GN=LOC100911597 PE=4 SV=1	0	FALSE	435.856	39	64	303	5	1960	226.3	5.66	950.03	64					25745	Myh9	A6HSG7; rno:25745				0	63	0.806	0.52	0.733	0.876	0.649	0.62	0.89	0.905	0.584	0.823	0.985	0.729	0.697	0.961195	0.964922	0.9277	0.987709	0.89991	0.993006	0.99575	0.918514	0.943945	0.934776	0.987436	0.925597	0.790361	10675.2	6885.1	13250.9	9709.4	11614.1	8593.9	8218.7	11791.5	40.28	30.34	33.51	40.9	37.15	34.33	34.7	31.12	8960.4	6009	1048.9	1572	5182.4	3138.1	3446.5	4570.1	7716.7	6335.9	1355.5	1606	3124.8	3053.9	3077.8	3041.5	7643	5418.4	1232.8	950.3	2306.1	3967.1	3045.5	3657.4	8664.2	6084.5	833.5	775.8	2791.9	5306.4	3473.3	3657.7	9878	7409.2	1685.5	1144.7	3264.9	3129.2	4466.4	3620	5882.8	7349.1	1552.7	1626.4	3431.3	3060.3	3187.3	3404.8	4719.1	5240	1101.8	1375.2	2580	3906.6	2473.8	3954.9	6358.6	6451.8	1542.5	1042.4	7196.5	3700.7	2993.1	2355.7	High	High	High	High	High	High	High	High	High	High	High	High	High	High	High	High	High	High	High	High	High	High	High	High	High	High	High	High	High	High	High	High	High	High	High	High	High	High	High	High	High	High	High	High	High	High	High	High	High	High	High	High	High	High	High	High	High	High	High	High	High	High	High	High	1
FALSE	High	Master Protein	Q6P756	Adaptin ear-binding coat-associated protein 2 OS=Rattus norvegicus GN=Necap2 PE=1 SV=2	0	FALSE	5.121	14	2	3	2	263	28.4	7.94	3.9	2				Pf07933	298598	Necap2	Q6P756; rno:298598	ENSRNOG00000008427	Cargo recognition for clathrin-mediated endocytosis		2	0	0.805	0.487	0.855	0.886	0.575	0.681	0.742	1.085	0.656	1.152	1.194	0.775	0.918	0.959026	0.935135	0.99334	0.987709	0.615536	0.993006	0.901367	0.933695	0.988469	0.799513	0.801122	0.990055	0.967884	164.3	99.3	204	174.4	180.7	117.4	138.9	151.4	20.86	13.3	19.27	15.1	16.81	23.74	21.72	17.95	117.9	97.8					38.2	37.5	103.4	100.4					34.7	35	124.7	76.2					28.3	38.7	123.1	93.5					42	46.3	121	117.7					48.1	37.9	72.2	114					30.9	30.6	84.1	82					37.3	29.9	87.1	108.7					29.1	24.6	High	High	Not Found	Not Found	Not Found	Not Found	High	High	High	High	Not Found	Not Found	Not Found	Not Found	High	High	High	High	Not Found	Not Found	Not Found	Not Found	High	High	High	High	Not Found	Not Found	Not Found	Not Found	High	High	High	High	Not Found	Not Found	Not Found	Not Found	High	High	High	High	Not Found	Not Found	Not Found	Not Found	High	High	High	High	Not Found	Not Found	Not Found	Not Found	High	High	High	High	Not Found	Not Found	Not Found	Not Found	High	High	1
FALSE	High	Master Protein	B2GV06	Succinyl-CoA:3-ketoacid coenzyme A transferase 1, mitochondrial OS=Rattus norvegicus GN=Oxct1 PE=1 SV=1	0	FALSE	32.866	19	5	11	5	520	56.2	8.47	33.35	5				Pf01144	690163	Oxct1	B2GV06; rno:690163		Mitochondrial protein degradation; Utilization of Ketone Bodies	Synthesis and degradation of ketone bodies	3	0	0.805	0.647	0.949	1.083	0.776	0.798	0.948	0.849	0.683	1.002	1.143	0.819	0.842	0.961668	0.9979	0.991634	0.895932	0.999294	0.993006	0.99575	0.915125	0.988469	0.997519	0.845037	0.994496	0.999827	37.2	29.9	46.3	43.9	50.1	35.9	36.9	43.8	37.86	13.09	67.38	39.68	47.57	51.33	37.06	45.81	13.5	14.5	10.9	12.4					24.4	26.1	11.2	13.6					12.7	11.9	10.3	16.4					23.8	12.9	9.7	12.4					14.8	20.1	16	16.6					15.2	13.2	19.7	14.4					13.7	13.4	10.6	14.7					17.1	14	12.4	16.8					High	High	High	High	High	High	High	High	High	High	High	High	High	High	High	High	High	High	High	High	High	High	High	High	High	High	High	High	High	High	High	High	High	High	High	High	High	High	High	High	High	High	High	High	High	High	High	High	High	High	High	High	High	High	High	High	High	High	High	High	High	High	High	High	1
FALSE	High	Master Protein	B5DEG8	LOC685144 protein OS=Rattus norvegicus GN=Sec24c PE=2 SV=1	0	FALSE	23.378	8	6	8	6	1095	118.4	7.06	14.75	6				Pf00626, Pf04810, Pf04811, Pf04815, Pf08033	685144	Sec24c	B5DEG8; rno:685144	ENSRNOG00000009042			0	0	0.804	0.485	0.803	0.8	0.635	0.631	0.793	1.014	0.611	1.013	1.009	0.801	0.795	0.956465	0.935135	0.991634	0.943472	0.84085	0.993006	0.984023	0.976635	0.977191	0.997519	0.987436	0.994496	0.986747	295.8	178.3	367.7	295.2	294.3	233.6	231.9	291.6	101.55	99.19	100.84	102.22	101.04	101.66	101.23	100.45	42.8	37.6					318.1	310.4	45.8	42.1					249.5	230.2	49.7	34.3					278.7	279.5	47.5	34.4					359.6	344.1	46.6	43.4					346.7	281.1	33.5	38.7					246	252.5	32.8	29.4					229.1	267.4	43.3	42.7					256.7	184	High	High	High	High	High	High	High	High	High	High	High	High	High	High	High	High	High	High	High	High	High	High	High	High	High	High	High	High	High	High	High	High	High	High	High	High	High	High	High	High	High	High	High	High	High	High	High	High	High	High	High	High	High	High	High	High	High	High	High	High	High	High	High	High	1
FALSE	High	Master Protein	B4F7C9	Protein Stt3a OS=Rattus norvegicus GN=Stt3a PE=2 SV=1	0	FALSE	22.702	11	8	15	7	705	80.5	8.1	28.02	8					500972	Stt3a	B4F7C9; F1LM63; rno:500972				0	1	0.804	0.629	1.019	0.847	0.76	0.791	0.893	0.901	0.704	1.141	0.949	0.851	0.886	0.954526	0.995997	0.923491	0.965062	0.999038	0.993006	0.99575	0.915125	0.994491	0.899498	0.979776	0.994496	0.991147	476.3	372.5	592.4	603.7	501.9	450.3	468.6	528.8	64.88	68.27	53.31	58.71	60.41	65.07	65.71	60.22	56.6	61.8	67.4	83.9	459.7	374.5	201.6	184.6	95	79.9	89.6	97.6	376.4	454.6	249.4	214.5	96.1	42.6	62.8	83.4	182.7	293	128.4	127.7	96	76.5	88.2	77.8	434.2	653.3	227.1	243.4	89.1	68.7	75.9	81.3	261.9	355.8	223.2	185.1	59.7	62.7	87.2	89.7	372.2	413.4	188.8	176.7	66.7	50.5	70.8	89.5	294.4	376.4	227.8	203.9	66.3	77.7	77.5	83.2	466.8	337.5	163.2	140.5	High	High	High	High	High	High	High	High	High	High	High	High	High	High	High	High	High	High	High	High	High	High	High	High	High	High	High	High	High	High	High	High	High	High	High	High	High	High	High	High	High	High	High	High	High	High	High	High	High	High	High	High	High	High	High	High	High	High	High	High	High	High	High	High	1
FALSE	High	Master Protein	F1LM09	Ubiquitin carboxyl-terminal hydrolase OS=Rattus norvegicus GN=Usp7 PE=3 SV=2	0	FALSE	7.374	3	2	3	2	1103	128.3	5.55	4.51	2				Pf00443, Pf12436, Pf14533, Pf22486	360471	Usp7	A0A8I6AP58	ENSRNOG00000025496			0	0	0.804	0.56	0.739	0.965	0.824	0.916	0.916	0.878	0.612	0.807	1.054	0.9	1.001	0.954063	0.991552	0.935651	0.987709	0.996522	0.993006	0.99575	0.915125	0.965703	0.905416	0.971113	0.994496	0.827111	88.6	61.8	110.3	81.5	106.5	90.8	101	101	18.76	8.68	2.47	7.24	20.2	18.33	12.9	22.39							20.9	27.4							25.5	21.3							22	22.1							25.3	22.6							35.7	23.7							21.6	28.3							24.7	32.5							18.9	20.9	Not Found	Not Found	Not Found	Not Found	High	High	High	High	Not Found	Not Found	Not Found	Not Found	High	High	High	High	Not Found	Not Found	Not Found	Not Found	High	High	High	High	Not Found	Not Found	Not Found	Not Found	High	High	High	High	Not Found	Not Found	Not Found	Not Found	High	High	High	High	Not Found	Not Found	Not Found	Not Found	High	High	High	High	Not Found	Not Found	Not Found	Not Found	High	High	High	High	Not Found	Not Found	Not Found	Not Found	High	High	High	High	1
FALSE	High	Master Protein	Q9EQR2	Alkyldihydroxyacetonephosphate synthase, peroxisomal OS=Rattus norvegicus GN=Agps PE=2 SV=1	0	FALSE	5.999	6	3	3	3	644	71.5	7.36	4.39	3				Pf01565, Pf02913	84114	Agps	Q9EQR2; rno:84114		Peroxisomal protein import; Plasmalogen biosynthesis		2	0	0.804	0.718	0.881	0.921	0.795	0.844	0.826	0.973	0.869	1.066	1.114	0.963	1.022	0.954063	0.991552	0.991634	0.996498	0.999038	0.993006	0.99575	0.975256	0.886537	0.941957	0.909283	0.965789	0.77508	156.4	139.8	194.6	171.5	179.2	154.8	164.3	160.8	81.3	84.16	73.41	75.55	75.58	76.42	76.09	82.31	38.8	34.6			220.1	141.8			60.4	44.8			162.7	224.7			52.6	27.6			93.9	124.2			44.7	39			144.6	240.9			53.1	38.8			124.3	146.7			37	47.2			149.9	169.3			45.3	35.4			118.4	168			36.8	33.1			213.7	143.4			High	High	Not Found	Not Found	High	High	Not Found	Not Found	High	High	Not Found	Not Found	High	High	Not Found	Not Found	High	High	Not Found	Not Found	High	High	Not Found	Not Found	High	High	Not Found	Not Found	High	High	Not Found	Not Found	High	High	Not Found	Not Found	High	High	Not Found	Not Found	High	High	Not Found	Not Found	High	High	Not Found	Not Found	High	High	Not Found	Not Found	High	High	Not Found	Not Found	High	High	Not Found	Not Found	High	High	Not Found	Not Found	1
FALSE	High	Master Protein	G3V786	Protein Akr1b8 OS=Rattus norvegicus GN=Akr1b8 PE=4 SV=1	0	FALSE	63.738	39	9	40	6	316	36.1	7.46	109.49	9						Akr1b8	A6IEL7				0	2	0.803	0.731	0.817	0.969	0.876	0.578	0.641	1.253	1.141	1.273	1.511	1.366	0.901	0.953507	0.991552	0.991634	0.987709	0.970854	0.948934	0.432208	0.574757	0.383571	0.66864	0.041578	0.0997546	0.97524	600.3	546.5	747.1	610	723.9	654.7	431.9	479.1	88.81	93.24	86.1	83.13	79.62	89.11	101.68	107.06	228.5	225.2	48.3	77	1342.8	928.9	221.5	322.9	400.3	352	87.7	125.2	1208.6	1294.7	273.6	293.3	254.8	210.5	50.9	39.9	462	914.7	180.6	228.4	367.5	252	45.6	46.3	595.5	1493.1	191.9	192.4	361.2	239.8	69.5	51.3	723.2	777.7	258.9	240.1	219.8	288.7	81.2	77.2	1244	847.7	259	278.1	155.8	164.6	47.2	85.1	670.6	1004.2	141.9	172.9	195.3	240.4	74.4	46.1	1644.4	976.4	173.9	93.7	High	High	High	High	High	High	High	High	High	High	High	High	High	High	High	High	High	High	High	High	High	High	High	High	High	High	High	High	High	High	High	High	High	High	High	High	High	High	High	High	High	High	High	High	High	High	High	High	High	High	High	High	High	High	High	High	High	High	High	High	High	High	High	High	1
FALSE	High	Master Protein	D3ZXK3	Protein Tacc2 OS=Rattus norvegicus GN=Tacc2 PE=2 SV=1	0	FALSE	208.242	18	36	115	36	2834	300	4.78	301.49	36											0	0	0.803	0.475	0.535	0.644	0.826	0.439	0.823	0.976	0.576	0.65	0.782	1.003	0.533	0.953507	0.9049	0.215932	0.304971	0.996522	0.256526	0.99575	0.975543	0.926939	0.369487	0.477957	0.925597	0.103359	5691.4	3361.4	7083.9	3791.2	4559.2	5850.5	3110.3	5831.3	50.55	49	50.61	50.04	45.12	49.5	49.03	53.4	3006.4	3110.1	297.3	364.1	2376.6	2472.4	2158.1	2210.8	3412.3	3854.2	370	331	1663.9	1633.2	1702.7	1639.9	5607.4	2683	341.5	300.1	1078.5	2062.4	1777.9	1937.6	3124	3182	316.3	318.3	667.8	2700.8	1118.8	1108.2	3272	3326.2	296.9	315.6	1107.8	1785.1	1330.5	1263.1	3434.8	5080.9	530.3	448.8	1952.1	2984.2	2339.3	1893.4	2653.1	2286.5	236.6	259.8	798	1308.7	929.1	977	3956.5	3932.4	352.1	355.2	1960.9	1846.9	1706.3	1552.7	High	High	High	High	High	High	High	High	High	High	High	High	High	High	High	High	High	High	High	High	High	High	High	High	High	High	High	High	High	High	High	High	High	High	High	High	High	High	High	High	High	High	High	High	High	High	High	High	High	High	High	High	High	High	High	High	High	High	High	High	High	High	High	High	1
FALSE	High	Master Protein	F1LPI7	Protein Ppip5k2 OS=Rattus norvegicus GN=Ppip5k2 PE=4 SV=2	0	FALSE	7.991	7	2	3	2	431	49.2	6.55	2.32	2											0	0	0.803	0.445	0.766	0.682	0.648	0.605	0.768	1.046	0.579	0.997	0.889	0.844	0.788	0.953507	0.819577	0.966938	0.501182	0.89991	0.993006	0.950514	0.94298	0.917444	0.997626	0.898125	0.994496	0.978654	366.9	203.1	456.7	349.7	311.7	296.1	276.5	350.8	25.29	5.15	12.38	10.27	0.46	18.76	0.15	2.23	247.4	157							210.7	162.8							228	173.5							208.8	179.4							192.3	170							154.5	217.7							167.5	129.4							189.2	191.8							High	High	High	High	Not Found	Not Found	Not Found	Not Found	High	High	High	High	Not Found	Not Found	Not Found	Not Found	High	High	High	High	Not Found	Not Found	Not Found	Not Found	High	High	High	High	Not Found	Not Found	Not Found	Not Found	High	High	High	High	Not Found	Not Found	Not Found	Not Found	High	High	High	High	Not Found	Not Found	Not Found	Not Found	High	High	High	High	Not Found	Not Found	Not Found	Not Found	High	High	High	High	Not Found	Not Found	Not Found	Not Found	1
FALSE	High	Master Protein	Q5PQK2	Fusion, derived from t(1216) malignant liposarcoma (Human) OS=Rattus norvegicus GN=Fus PE=2 SV=1	0	FALSE	14.548	8	4	7	2	518	52.6	9.36	23.73	4				Pf00076, Pf00641	317385	Fus	Q5PQK2; rno:317385	ENSRNOG00000023360	mRNA Splicing - Major Pathway; Processing of Capped Intron-Containing Pre-mRNA	mRNA processing	3	2	0.803	0.534	0.618	0.901	0.637	0.573	0.88	0.913	0.607	0.703	1.024	0.724	0.652	0.952871	0.991552	0.548368	0.990941	0.849841	0.936335	0.99575	0.933695	0.967419	0.589485	0.983758	0.917333	0.571543	667.8	444.2	831.8	514.3	749.3	530	476.8	731.6	17.31	55.27	15.45	21.29	12.3	10.46	23.56	23.56	457.1	291.7			381.1	249.3	158.6	230.8	395.3	313.1			598.7	314.1	176.5	159.3	426.7	296.5			135.5	277.9	159	189.1	404.5	290.8			139.1	377.9	135.3	135.5	469.5	342.7			277.9	245.1	227.3	189.3	281.9	337.1			291.9	269.3	135.9	151.7	189.6	206.5			218.1	237	120.6	148.2	434.2	377.6			585.7	299.1	150.7	96.3	Not Found	Not Found	Not Found	Not Found	High	High	High	High	Not Found	Not Found	Not Found	Not Found	High	High	High	High	Not Found	Not Found	Not Found	Not Found	High	High	High	High	Not Found	Not Found	Not Found	Not Found	High	High	High	High	Not Found	Not Found	Not Found	Not Found	High	High	High	High	Not Found	Not Found	Not Found	Not Found	High	High	High	High	Not Found	Not Found	Not Found	Not Found	High	High	High	High	Not Found	Not Found	Not Found	Not Found	High	High	High	High	1
FALSE	High	Master Protein	P60901	Proteasome subunit alpha type-6 OS=Rattus norvegicus GN=Psma6 PE=1 SV=1	0	FALSE	73.202	47	11	64	11	246	27.4	6.76	221.99	11				Pf00227, Pf10584	29673	Psma6	P34062; P60901; rno:29673	ENSRNOG00000007114	Antigen processing: Ubiquitination & Proteasome degradation; Autodegradation of the E3 ubiquitin ligase COP1; Neddylation; Cross-presentation of soluble exogenous antigens (endosomes); Activation of NF-kappaB in B cells; Oxygen-dependent proline hydroxylation of Hypoxia-inducible Factor Alpha; Autodegradation of Cdh1 by Cdh1:APC/C; SCF-beta-TrCP mediated degradation of Emi1; APC/C:Cdc20 mediated degradation of Securin; APC/C:Cdh1 mediated degradation of Cdc20 and other APC/C:Cdh1 targeted proteins in late mitosis/early G1; Cdc20:Phospho-APC/C mediated degradation of Cyclin A; SCF(Skp2)-mediated degradation of p27/p21; Degradation of beta-catenin by the destruction complex; Separation of Sister Chromatids; Regulation of ornithine decarboxylase (ODC); ABC-family proteins mediated transport; AUF1 (hnRNP D0) binds and destabilizes mRNA; Asymmetric localization of PCP proteins; Degradation of AXIN; Degradation of DVL; Hedgehog ligand biogenesis; Dectin-1 mediated noncanonical NF-kB signaling; Degradation of GLI1 by the proteasome; GLI3 is processed to GLI3R by the proteasome; Hedgehog 'on' state; Regulation of RAS by GAPs; NIK-->noncanonical NF-kB signaling; MAPK6/MAPK4 signaling; UCH proteinases; Ub-specific processing proteases; Assembly of the pre-replicative complex; Orc1 removal from chromatin; CDK-mediated phosphorylation and removal of Cdc6; G2/M Checkpoints; Ubiquitin-Mediated Degradation of Phosphorylated Cdc25A; Ubiquitin-dependent degradation of Cyclin D; The role of GTSE1 in G2/M progression after G2 checkpoint; FBXL7 down-regulates AURKA during mitotic entry and in early mitosis; RUNX1 regulates transcription of genes involved in differentiation of HSCs; Regulation of RUNX3 expression and activity; Regulation of PTEN stability and activity; KEAP1-NFE2L2 pathway; GSK3B and BTRC:CUL1-mediated-degradation of NFE2L2; Degradation of CDH1; Proteasome assembly; Antigen processing: Ub, ATP-independent proteasomal degradation; Degradation of CRY and PER proteins; ER-Phagosome pathway		49	0	0.802	0.568	0.812	0.808	0.749	0.695	0.848	0.946	0.67	0.957	0.952	0.884	0.819	0.950336	0.991552	0.991634	0.944049	0.999038	0.993006	0.99575	0.939861	0.992325	0.999509	0.971113	0.994496	0.998791	1434.1	1015.9	1787.3	1451.2	1443.3	1339.5	1242.1	1516	37.2	56.65	34.73	46.46	41.24	35.66	41.79	36.16	866.1	820.5	188.5	221.4	1178.6	980.3	360.7	337.1	960.2	860.9	193.9	202.1	1190.3	1288	626.2	365.9	1221.4	723.7	190.6	159.2	643.2	856.8	300.8	310	872.6	776.5	181.8	164.4	796.2	2198.1	428.2	424.3	963.2	894.1	204.1	179.4	796.7	970.6	348.3	342.3	775.2	1018.9	237.4	209.4	853.5	1085.7	374.3	344	713.6	693.4	169.7	185.4	697.4	988.9	351.2	335	867.6	879.5	202.5	209.1	1309	928.3	301.4	256.3	High	High	High	High	High	High	High	High	High	High	High	High	High	High	High	High	High	High	High	High	High	High	High	High	High	High	High	High	High	High	High	High	High	High	High	High	High	High	High	High	High	High	High	High	High	High	High	High	High	High	High	High	High	High	High	High	High	High	High	High	High	High	High	High	1
FALSE	High	Master Protein	Q07266	Drebrin OS=Rattus norvegicus GN=Dbn1 PE=1 SV=3	0	FALSE	5.785	4	2	4	2	707	77.4	4.5	2.68	2				Pf00241	81653	Dbn1	A5D6R1; O70205; Q07266; rno:81653	ENSRNOG00000014170			0	0	0.802	0.509	0.808	0.715	0.562	0.669	0.732	1.096	0.696	1.103	0.976	0.767	0.914	0.948271	0.938923	0.991634	0.68582	0.550758	0.993006	0.859885	0.924922	0.997298	0.907114	0.987436	0.982457	0.967884	269.4	171	335.9	271.3	240.1	188.7	224.8	245.9	22.47	11.31	6.97	21.33	13.31	1.87	2.88	6.1	178	117.7							185.3	131.2							192.3	111.2							202.8	111.1							162.3	119.6							114	119.8							133.6	107.2							136.3	130.8							High	High	Not Found	High	Not Found	Not Found	Not Found	Not Found	High	High	High	High	Not Found	Not Found	Not Found	Not Found	High	High	High	High	Not Found	Not Found	Not Found	Not Found	High	High	Not Found	High	Not Found	Not Found	Not Found	Not Found	High	High	High	High	Not Found	Not Found	Not Found	Not Found	High	High	High	High	Not Found	Not Found	Not Found	Not Found	High	High	Not Found	High	Not Found	Not Found	Not Found	Not Found	High	High	High	Not Found	Not Found	Not Found	Not Found	Not Found	1
FALSE	High	Master Protein	D3ZJH9	Malic enzyme OS=Rattus norvegicus GN=Me2 PE=3 SV=1	0	FALSE	35.143	20	8	14	8	584	65.3	7.75	40	8				Pf00390, Pf03949	307270	Me2	D3ZJH9; rno:307270	ENSRNOG00000015582			0	0	0.802	0.576	0.915	0.864	0.653	0.725	0.88	0.911	0.655	1.039	0.981	0.742	0.824	0.948271	0.991552	0.981312	0.987324	0.917715	0.993006	0.99575	0.933695	0.988978	0.96829	0.987436	0.968934	0.998791	179.5	129	223.9	204.7	193.5	146.3	162.4	197.1	113.86	96.41	109.79	107.27	107.3	109.47	105.25	101.85	99.1	93.9			13.1	14.3	243.2	262	132.4	104.5			8.5	14.7	166.7	142.8	119.7	79.4			7.1	7.8	197.7	194.6	129.3	99.3			11.2	19.4	234.5	261.7	124.7	101			11.8	13.6	251.3	212	81.4	100.9			9.8	13.9	185.1	180.2	89.3	83.6			11.1	20.7	180.4	219.8	106.3	107.8			16.6	12.3	166.7	117.7	High	High	High	High	High	High	High	High	High	High	High	High	High	High	High	High	High	High	High	High	High	High	High	High	High	High	High	High	High	High	High	High	High	High	High	High	High	High	High	High	High	High	High	High	High	High	High	High	High	High	High	High	High	High	High	High	High	High	High	High	High	High	High	High	1
FALSE	High	Master Protein	F7ES73	Protein Nub1 OS=Rattus norvegicus GN=Nub1 PE=4 SV=1	0	FALSE	5.512	6	2	2	2	612	70	5.52	4.38	2											0	0	0.801	0.5	0.63	0.646	0.697	0.684	0.898	0.892	0.556	0.702	0.719	0.775	0.762	0.944005	0.938923	0.569562	0.312959	0.986971	0.993006	0.99575	0.918514	0.848159	0.511832	0.38262	0.984126	0.963561	101.5	63.3	126.7	79.8	81.9	88.2	86.7	113.8	7.87	3.76	14.84	6.91	9.22	11.01	16.39	9.26							29	25.9							25.2	22.6							27.6	23.2							24.7	22.2							22.2	22.5							25.9	22.3							20.7	28.6							23.3	21.4	Not Found	Not Found	Not Found	Not Found	Not Found	Not Found	High	High	Not Found	Not Found	Not Found	Not Found	Not Found	Not Found	High	High	Not Found	Not Found	Not Found	Not Found	Not Found	Not Found	High	High	Not Found	Not Found	Not Found	Not Found	Not Found	Not Found	High	High	Not Found	Not Found	Not Found	Not Found	Not Found	Not Found	High	High	Not Found	Not Found	Not Found	Not Found	Not Found	Not Found	High	High	Not Found	Not Found	Not Found	Not Found	Not Found	Not Found	High	High	Not Found	Not Found	Not Found	Not Found	Not Found	Not Found	High	High	1
FALSE	High	Master Protein	F1MAA5	Protein Rangap1 OS=Rattus norvegicus GN=Rangap1 PE=4 SV=2	0	FALSE	36.619	17	7	17	7	586	63.1	4.72	47.5	7				Pf07834, Pf13516	362965	Rangap1	A0A8I6AMS6; A6HT14; rno:362965	ENSRNOG00000031789			0	0	0.801	0.504	0.931	0.883	0.659	0.589	0.858	0.933	0.587	1.085	1.028	0.768	0.687	0.944005	0.938923	0.991634	0.987709	0.934289	0.978961	0.99575	0.937399	0.918756	0.959946	0.974144	0.976716	0.75262	560.5	352.4	699.8	651.8	617.6	461.1	412.4	600.5	101.21	93.5	90.96	86.5	95.22	95.19	101.73	86.76	334	271.5			58.1	52.9	486.8	628	365.9	282.1			40.2	47	438.6	413.3	340.2	272.9			31.5	55	415.4	417.8	435.3	298.9			28.3	76.7	456.3	466.2	429.7	298.8			34	49.5	599.1	474.8	276.2	295.3			41.6	41	345.1	433.1	230.1	209.4			29.6	42.6	400.3	501.2	291.6	364.9			90.9	59.9	411.3	242	High	High	High	High	High	High	High	High	High	High	High	High	High	High	High	High	High	High	High	High	High	High	High	High	High	High	High	High	High	High	High	High	High	High	High	High	High	High	High	High	High	High	High	High	High	High	High	High	High	High	High	High	High	High	High	High	High	High	High	High	High	High	High	High	1
FALSE	High	Master Protein	F1LMQ3	Protein Psmd8 OS=Rattus norvegicus GN=Psmd8 PE=2 SV=1	0	FALSE	11.797	9	3	7	3	353	39.9	9.54	22.53	3				Pf10075	292766	Psmd8	F1LMQ3; rno:292766	ENSRNOG00000037580	Antigen processing: Ubiquitination & Proteasome degradation; Autodegradation of the E3 ubiquitin ligase COP1; Neddylation; Cross-presentation of soluble exogenous antigens (endosomes); Activation of NF-kappaB in B cells; Oxygen-dependent proline hydroxylation of Hypoxia-inducible Factor Alpha; Autodegradation of Cdh1 by Cdh1:APC/C; SCF-beta-TrCP mediated degradation of Emi1; APC/C:Cdc20 mediated degradation of Securin; APC/C:Cdh1 mediated degradation of Cdc20 and other APC/C:Cdh1 targeted proteins in late mitosis/early G1; Cdc20:Phospho-APC/C mediated degradation of Cyclin A; SCF(Skp2)-mediated degradation of p27/p21; Degradation of beta-catenin by the destruction complex; Separation of Sister Chromatids; Regulation of ornithine decarboxylase (ODC); ABC-family proteins mediated transport; AUF1 (hnRNP D0) binds and destabilizes mRNA; Asymmetric localization of PCP proteins; Degradation of AXIN; Degradation of DVL; Hedgehog ligand biogenesis; Dectin-1 mediated noncanonical NF-kB signaling; Degradation of GLI1 by the proteasome; GLI3 is processed to GLI3R by the proteasome; Hedgehog 'on' state; Regulation of RAS by GAPs; NIK-->noncanonical NF-kB signaling; MAPK6/MAPK4 signaling; UCH proteinases; Ub-specific processing proteases; Assembly of the pre-replicative complex; Orc1 removal from chromatin; CDK-mediated phosphorylation and removal of Cdc6; G2/M Checkpoints; Ubiquitin-Mediated Degradation of Phosphorylated Cdc25A; Ubiquitin-dependent degradation of Cyclin D; The role of GTSE1 in G2/M progression after G2 checkpoint; FBXL7 down-regulates AURKA during mitotic entry and in early mitosis; RUNX1 regulates transcription of genes involved in differentiation of HSCs; Regulation of RUNX3 expression and activity; Regulation of PTEN stability and activity; KEAP1-NFE2L2 pathway; GSK3B and BTRC:CUL1-mediated-degradation of NFE2L2; Degradation of CDH1; Proteasome assembly; Degradation of CRY and PER proteins	Proteasome degradation	48	0	0.801	0.549	0.809	0.888	0.63	0.662	0.886	0.904	0.619	0.913	1.003	0.711	0.747	0.944005	0.991552	0.991634	0.987709	0.825019	0.993006	0.99575	0.918514	0.980887	0.997519	0.989964	0.917145	0.929481	271.6	186.1	339.1	274.4	301.3	213.6	224.4	300.5	40.89	29.76	40.86	37.11	39.99	37.77	42.47	26.39	149.1	142.8			80.1	77.6	115.4	119.7	192.4	149.6			71	84.9	109.8	96.6	198.8	109.7			39.4	67.9	96.9	103	191.7	120.3			60.5	120.4	108.8	120.6	186.9	163.5			55	70.5	139.2	102.9	123.7	141.5			66.8	69.7	95.5	84.9	123.1	115.9			47.5	85.8	113.2	112.7	146.8	181.4			110.3	95.5	94.8	59	High	High	Not Found	Not Found	High	High	High	High	High	High	Not Found	Not Found	High	High	High	High	High	High	Not Found	Not Found	High	High	High	High	High	High	Not Found	Not Found	High	High	High	High	High	High	Not Found	Not Found	High	High	High	High	High	High	Not Found	Not Found	High	High	High	High	High	High	Not Found	Not Found	High	High	High	High	High	High	Not Found	Not Found	High	High	High	High	1
FALSE	High	Master Protein	P17220	Proteasome subunit alpha type-2 OS=Rattus norvegicus GN=Psma2 PE=1 SV=3	0	FALSE	60.603	53	8	30	8	234	25.9	7.43	85.98	8				Pf00227, Pf10584	29669	Psma2	P17220; rno:29669	ENSRNOG00000049920	Neutrophil degranulation; Neddylation; Antigen processing: Ubiquitination & Proteasome degradation; Autodegradation of the E3 ubiquitin ligase COP1; Cross-presentation of soluble exogenous antigens (endosomes); Activation of NF-kappaB in B cells; Oxygen-dependent proline hydroxylation of Hypoxia-inducible Factor Alpha; ER-Phagosome pathway; Autodegradation of Cdh1 by Cdh1:APC/C; SCF-beta-TrCP mediated degradation of Emi1; APC/C:Cdc20 mediated degradation of Securin; APC/C:Cdh1 mediated degradation of Cdc20 and other APC/C:Cdh1 targeted proteins in late mitosis/early G1; Cdc20:Phospho-APC/C mediated degradation of Cyclin A; SCF(Skp2)-mediated degradation of p27/p21; Degradation of beta-catenin by the destruction complex; Separation of Sister Chromatids; Regulation of ornithine decarboxylase (ODC); ABC-family proteins mediated transport; AUF1 (hnRNP D0) binds and destabilizes mRNA; Asymmetric localization of PCP proteins; Degradation of AXIN; Degradation of DVL; Hedgehog ligand biogenesis; Dectin-1 mediated noncanonical NF-kB signaling; Degradation of GLI1 by the proteasome; GLI3 is processed to GLI3R by the proteasome; Hedgehog 'on' state; Regulation of RAS by GAPs; NIK-->noncanonical NF-kB signaling; MAPK6/MAPK4 signaling; UCH proteinases; Ub-specific processing proteases; Assembly of the pre-replicative complex; Orc1 removal from chromatin; CDK-mediated phosphorylation and removal of Cdc6; G2/M Checkpoints; Ubiquitin-Mediated Degradation of Phosphorylated Cdc25A; Ubiquitin-dependent degradation of Cyclin D; The role of GTSE1 in G2/M progression after G2 checkpoint; FBXL7 down-regulates AURKA during mitotic entry and in early mitosis; RUNX1 regulates transcription of genes involved in differentiation of HSCs; Regulation of RUNX3 expression and activity; Regulation of PTEN stability and activity; KEAP1-NFE2L2 pathway; GSK3B and BTRC:CUL1-mediated-degradation of NFE2L2; Degradation of CDH1; Proteasome assembly; Antigen processing: Ub, ATP-independent proteasomal degradation; Degradation of CRY and PER proteins	Proteasome degradation	51	0	0.801	0.531	0.829	0.776	0.718	0.641	0.84	0.953	0.632	0.987	0.924	0.855	0.763	0.944005	0.98858	0.991634	0.896043	0.995878	0.993006	0.99575	0.948204	0.98135	0.997848	0.942369	0.994496	0.965381	330.6	219.1	412.8	342.1	320.4	296.5	264.5	346.7	66.73	79.79	63.29	75.88	70	60.96	68.56	64.88	177.4	150.8	53.1	72.3	483.6	434.3	100.9	93.7	218.2	173.5	60.3	71	436.4	410.6	86.4	80.8	268.4	117.4	51.6	60.2	273	387.2	82.6	76.5	177.8	149.8	50.5	55.8	301.7	917.8	115.8	108.9	187.3	184.4	59	70.2	335.8	432.3	103.6	78.4	139.5	175.8	71.1	76.6	355.1	436.6	101.2	88.1	157.4	126	55.6	67.9	277.1	407	81.4	73.2	168	186.6	55.7	71	552	398.2	78.4	68.6	High	High	High	High	High	High	High	High	High	High	High	High	High	High	High	High	High	High	High	High	High	High	High	High	High	High	High	High	High	High	High	High	High	High	High	High	High	High	High	High	High	High	High	High	High	High	High	High	High	High	High	High	High	High	High	High	High	High	High	High	High	High	High	High	1
FALSE	High	Master Protein	Q6P9V7	Proteasome (Prosome, macropain) activator subunit 1 OS=Rattus norvegicus GN=Psme1 PE=2 SV=1	0	FALSE	23.836	29	6	11	6	249	28.6	5.81	25.22	6				Pf02251, Pf02252	29630	Psme1	Q6P9V7; rno:29630	ENSRNOG00000019041		Proteasome degradation	1	0	0.801	0.492	0.914	0.944	0.536	0.599	1.015	0.789	0.485	0.901	0.931	0.529	0.591	0.944005	0.935135	0.991634	0.987709	0.383004	0.982612	0.99575	0.564292	0.593902	0.997519	0.939385	0.0930736	0.281453	593.7	364.7	741.2	677.5	699.9	397.6	444.1	752	70.93	59.79	71.05	73.04	60.47	75.17	70.22	59.7	345.5	294.5			584.7	483.8	42.1	41.2	375	294.8			291.4	340.5	44.1	39.4	433.6	240.2			357.9	334.2	32	35.8	462.8	303.8			605.5	708.6	47.4	52.2	465.2	354.4			350.9	414.8	56.4	47.4	244.1	248.4			388.2	468.9	28.3	34.9	248.4	225			298	449.2	38.5	47.4	395.8	421.6			556.7	441.9	46.4	31.6	High	High	Not Found	Not Found	High	High	High	High	High	High	Not Found	Not Found	High	High	High	High	High	High	Not Found	Not Found	High	High	High	High	High	High	Not Found	Not Found	High	High	High	High	High	High	Not Found	Not Found	High	High	High	High	High	High	Not Found	Not Found	High	High	High	High	High	High	Not Found	Not Found	High	High	High	High	High	High	Not Found	Not Found	High	High	High	High	1
FALSE	High	Master Protein	Q6AYI8	ER degradation enhancer, mannosidase alpha-like 2 OS=Rattus norvegicus GN=Edem2 PE=2 SV=1	0	FALSE	9.638	6	3	3	3	576	64.4	5.41	6.47	3				Pf01532	296304	Edem2	A6KI53; Q6AYI8; rno:296304	ENSRNOG00000019299			0	0	0.801	0.751	1.197	0.921	0.68	0.796	0.949	0.844	0.791	1.262	0.971	0.717	0.839	0.944005	0.991552	0.492587	0.996498	0.958938	0.993006	0.99575	0.851597	0.988469	0.560101	0.987436	0.865994	0.998791	83.8	78.5	104.6	125.2	96.4	71.1	83.2	99.3	55.77	40.28	52.62	31.75	47.56	62.49	48.65	37.23	65.9	66.2					16.2	8.2	110.3	84.5					23.6	16.2	103.5	56					13.3	13.4	93.6	69.9					31.8	20	86.2	76.5					14.8	17.1	84	73.7					12	9.5	76.7	60					14.7	14.4	79	73.3					15.5	13.2	High	High	Not Found	Not Found	Not Found	Not Found	High	High	High	High	Not Found	Not Found	Not Found	Not Found	High	High	High	High	Not Found	Not Found	Not Found	Not Found	High	High	High	High	Not Found	Not Found	Not Found	Not Found	High	High	High	High	Not Found	Not Found	Not Found	Not Found	High	High	High	High	Not Found	Not Found	Not Found	Not Found	High	High	High	High	Not Found	Not Found	Not Found	Not Found	High	High	High	High	Not Found	Not Found	Not Found	Not Found	High	High	1
FALSE	High	Master Protein	Q6AXT0	39S ribosomal protein L37, mitochondrial OS=Rattus norvegicus GN=Mrpl37 PE=2 SV=1	0	FALSE	5.277	4	2	2	2	423	48.3	8.92	4.48	2				Pf07147	56281	Mrpl37	Q6AXT0; rno:56281	ENSRNOG00000009078	Mitochondrial translation termination; Mitochondrial translation elongation; Mitochondrial ribosome-associated quality control		3	0	0.801	0.511	0.787	0.741	0.543	0.728	0.656	1.22	0.778	1.199	1.13	0.827	1.109	0.944005	0.943591	0.989709	0.825249	0.426459	0.993006	0.51202	0.696709	0.988469	0.710482	0.898125	0.994496	0.504039	135.8	86.6	169.6	133.5	125.7	92.1	123.4	111.3	7.32	43.41	10.64	28.26	5.01	10.76	0.75	9.14					76.2	51.5							59.8	37							43.2	49.8							65.7	72.2							39.8	51.3							39.1	49.9							40.7	55.9							64.5	40.1			Not Found	Not Found	Not Found	Not Found	High	High	High	High	Not Found	Not Found	Not Found	Not Found	High	High	High	High	Not Found	Not Found	Not Found	Not Found	High	High	High	High	Not Found	Not Found	Not Found	Not Found	High	High	High	High	Not Found	Not Found	Not Found	Not Found	High	High	High	High	Not Found	Not Found	Not Found	Not Found	High	High	High	High	Not Found	Not Found	Not Found	Not Found	High	High	High	High	Not Found	Not Found	Not Found	Not Found	High	High	High	High	1
FALSE	High	Master Protein	M0RDY6	Protein LOC100360726 OS=Rattus norvegicus GN=LOC100360726 PE=4 SV=1	0	FALSE	428.486	54	52	262	52	1343	144.7	4.96	853.21	52											0	0	0.8	0.521	0.582	0.671	0.83	0.574	0.739	1.083	0.705	0.787	0.907	1.123	0.776	0.944005	0.964922	0.40393	0.441173	0.996522	0.9386	0.88785	0.933695	0.999829	0.868807	0.9086	0.619331	0.967884	8753.6	5695.3	10935.7	6360.6	7332.9	9078.4	6271.7	8081.6	50.76	51.46	44.66	42.56	51.58	50.09	46.43	44.24	4882.5	3695.4	901.6	818.6	8971.7	5887.5	2384.4	2599.8	3982.2	4481.2	1032.2	842.5	5591	4346.3	2334.1	2420.6	5867.4	3072.5	1014.8	786.8	4546.2	5889.5	2174.7	2485.6	3633.5	3261.4	745.7	715.4	3027.2	8666.1	1796.5	1942.5	4034.7	4368.3	818.9	821.6	4982.6	5239.7	1959.2	2049.1	3906.2	5963.1	1283	892.9	7359.2	7333.1	2943.3	2434.8	3706.7	3082.4	797.5	722.4	3912.1	4389.9	1477.9	1889.2	4074.8	3562.9	919.2	1013.4	7488.7	5283.5	1864.3	2149.8	High	High	High	High	High	High	High	High	High	High	High	High	High	High	High	High	High	High	High	High	High	High	High	High	High	High	High	High	High	High	High	High	High	High	High	High	High	High	High	High	High	High	High	High	High	High	High	High	High	High	High	High	High	High	High	High	High	High	High	High	High	High	High	High	1
FALSE	High	Master Protein	P20767	Ig lambda-2 chain C region OS=Rattus norvegicus PE=4 SV=1	0	FALSE	158.079	91	7	3260	7	104	11.3	5.99	10848.9	7				Pf07654							0	0	0.8	0.442	0.825	0.748	0.713	0.654	0.742	1.078	0.596	1.111	1.007	0.96	0.881	0.944005	0.803012	0.991634	0.837237	0.986971	0.993006	0.903896	0.933695	0.965703	0.940194	0.987436	0.976716	0.991147	169701	93755.8	212006	174856	158540	151136	138608	157374	58.22	65.7	58.32	59.09	60.58	57.83	57.51	52.88	99437.7	80575.1	36546.8	41200.5	161458	122082	11790.8	10796.3	79558.5	79073.6	36498.9	40322.7	114403	109540	12279.4	11422.5	90904.2	75062.6	34243.8	38717.2	94286.4	97411.9	9507.3	9776.1	73736.5	78535.4	34582.5	39894	149102	170004	17529.4	16658.4	70780	86948.8	34260.8	44761.6	96619.8	112532	11374.5	10457.3	61712.3	100801	44996.7	45494.6	114111	134040	11604.4	10617.5	73524.3	66131.5	32078.7	39360.1	84366.3	111190	10642.2	11072.9	77452.9	87952.8	32315.1	53921.3	143314	105914	8873.2	9869.1	High	High	High	High	High	High	High	High	High	High	High	High	High	High	High	High	High	High	High	High	High	High	High	High	High	High	High	High	High	High	High	High	High	High	High	High	High	High	High	High	High	High	High	High	High	High	High	High	High	High	High	High	High	High	High	High	High	High	High	High	High	High	High	High	1
FALSE	High	Master Protein	Q4G079	Protein Aimp1 OS=Rattus norvegicus GN=Aimp1 PE=2 SV=1	0	FALSE	62.51	42	9	31	9	315	34.6	8.29	91.46	9				Pf01588	114632	Aimp1	A6HVT5; Q4G079; rno:114632	ENSRNOG00000011384			0	0	0.8	0.43	0.748	0.739	0.594	0.539	0.756	1.059	0.569	0.989	0.977	0.785	0.713	0.944005	0.775707	0.942376	0.811231	0.676634	0.787178	0.937118	0.937399	0.92088	0.997848	0.987436	0.992253	0.84567	1050.2	565	1312.4	981.5	969.2	779	707.5	992.1	51.68	63.47	45.68	44.28	53.49	54.55	57.55	50.95	249.6	204.9	164.5	205.3	950.9	724.3	366.6	424	230.8	217.5	129.7	162.1	655.4	689.8	313.7	307.5	329.9	193.6	180	153.2	503.1	657.5	307.9	325.8	258.5	221.2	150.1	140.1	510	1084.8	374.1	349.4	255.7	234	176	152.2	564	717.6	359.1	297.4	151.2	238.3	174.9	171.2	631.6	741	274.4	287.2	161.6	145.7	117.9	158.1	438.5	676	245.8	306.8	197	230.2	160.2	192.9	924.1	657.5	287.4	217.2	High	High	High	High	High	High	High	High	High	High	High	High	High	High	High	High	High	High	High	High	High	High	High	High	High	High	High	High	High	High	High	High	High	High	High	High	High	High	High	High	High	High	High	High	High	High	High	High	High	High	High	High	High	High	High	High	High	High	High	High	High	High	High	High	1
FALSE	High	Master Protein	Q569C4	Histone deacetylase 10 OS=Rattus norvegicus GN=Hdac10 PE=2 SV=1	0	FALSE	18.597	9	4	16	4	588	63.9	5.36	48.58	4				Pf00850	362981	Hdac10	Q569C4; rno:362981	ENSRNOG00000031915	Notch-HLH transcription pathway		1	0	0.8	0.495	0.799	0.758	0.641	0.734	0.872	0.917	0.567	0.916	0.869	0.735	0.842	0.943871	0.935135	0.991634	0.867091	0.875605	0.993006	0.99575	0.933695	0.882974	0.997519	0.882553	0.94266	0.99915	359.9	222.5	449.9	359.6	341.1	288.4	330.4	392.5	36.52	30.41	37.22	35.13	39.38	49.87	33.16	39.75	260.7	255			120.4	111.8			258	253.5			96.5	88.1			354.4	191.1			87.1	86.2			267.2	260.9			124.9	160			274.1	292			76.4	102.8			239.3	334.6			81.4	104.1			227.7	194.8			59.7	130.8			288.4	261.5			108.1	125.8			High	High	High	High	High	High	High	High	High	High	High	High	High	High	High	High	High	High	High	High	High	High	High	High	High	High	High	High	High	High	High	High	High	High	High	High	High	High	High	High	High	High	High	High	High	High	High	High	High	High	High	High	High	High	High	High	High	High	High	High	High	High	High	High	1
FALSE	High	Master Protein	Q4V8Q2	Protein Spint1 OS=Rattus norvegicus GN=Spint1 PE=2 SV=1	0	FALSE	6.712	5	2	3	2	507	56.5	5.47	5.34	2				Pf00014, Pf00057, Pf07502, Pf22352	311331	Spint1	Q4V8Q2; rno:311331	ENSRNOG00000012811	Signaling by MST1; MET Receptor Activation		2	0	0.8	0.721	1.059	1.025	0.833	0.896	0.912	0.877	0.79	1.161	1.124	0.913	0.983	0.942682	0.991552	0.826676	0.944049	0.996522	0.993006	0.999685	0.915125	0.988469	0.79944	0.907798	0.994496	0.875604	79.2	71.4	99.1	104.9	101.6	82.5	88.8	90.4	75.07	81.54	62.58	62.65	62.27	63.39	80.64	70.85			7.9	8.6			47.5	44.2			9.3	13.3			61	61			8.5	8.5			37.1	35.2			11.6	7.9			52.5	51.8			12.4	13.7			52.1	51			11.3	14.3			42.1	37.3			9.4	9.8			59.9	55.4			10	10			37.1	34.9	Not Found	Not Found	High	High	Not Found	Not Found	High	High	Not Found	Not Found	High	High	Not Found	Not Found	High	High	Not Found	Not Found	High	High	Not Found	Not Found	High	High	Not Found	Not Found	High	High	Not Found	Not Found	High	High	Not Found	Not Found	High	High	Not Found	Not Found	High	High	Not Found	Not Found	High	High	Not Found	Not Found	High	High	Not Found	Not Found	High	High	Not Found	Not Found	High	High	Not Found	Not Found	High	High	Not Found	Not Found	High	High	1
FALSE	High	Master Protein	G3V681	Protein Mcm4 OS=Rattus norvegicus GN=Mcm4 PE=3 SV=1	0	FALSE	90.388	29	18	49	18	862	96.5	7.23	154.38	18				Pf00493, Pf14551, Pf17207, Pf17855, Pf21128	29728	Mcm4	G3V681; rno:29728	ENSRNOG00000001833	Activation of ATR in response to replication stress; Activation of the pre-replicative complex; Assembly of the pre-replicative complex; Orc1 removal from chromatin	G1 to S cell cycle control	5	0	0.799	0.533	0.733	0.915	0.713	0.578	0.844	0.948	0.632	0.869	1.085	0.845	0.685	0.942682	0.991401	0.9277	0.999189	0.986971	0.948934	0.99575	0.941608	0.987857	0.976906	0.920649	0.994496	0.74013	1059.9	707.2	1325.7	971.5	1213.7	945.4	766.4	1118.3	64.34	64.95	61.47	58.01	62.76	61.07	60.38	61.55	751.5	602.8	173.1	241.6	399	284	720	846	785.6	625.9	192.1	186.2	307.7	389.8	763.5	703.7	816.6	515	195.2	141.9	164.4	226.8	594.9	640.8	800	611.8	141.1	128.3	232.6	471.4	666.4	708.8	979.1	774.1	225.5	209.1	243.8	271.1	896.1	777.6	660.9	783.4	248.8	215.8	316.2	306	669.3	680.8	492.3	551.6	161.9	198.4	223.1	320.2	602.3	677.7	692.6	708.7	202.5	199.4	428.9	272	643.4	485.1	High	High	High	High	High	High	High	High	High	High	High	High	High	High	High	High	High	High	High	High	High	High	High	High	High	High	High	High	High	High	High	High	High	High	High	High	High	High	High	High	High	High	High	High	High	High	High	High	High	High	High	High	High	High	High	High	High	High	High	High	High	High	High	High	1
FALSE	High	Master Protein	A1L1J9	Lipase maturation factor 2 OS=Rattus norvegicus GN=Lmf2 PE=2 SV=1	0	FALSE	7.857	4	2	3	2	702	80.2	10.02	11.16	2				Pf06762, Pf25179	315218	Lmf2	A1L1J9; Q5I0G9; rno:315218		Assembly of active LPL and LIPC lipase complexes		1	0	0.799	1.177	1.299	1.049	1.166	1.15	1.031	0.775	1.142	1.26	1.017	1.131	1.115	0.944005	0.374329	0.455622	0.943472	0.278084	0.617567	0.99575	0.737473	0.484087	0.602853	0.97583	0.659549	0.49448	28.1	41.4	35.1	45.6	36.8	40.9	40.4	36.2	3.62	1.67	2.44	8.91	30.09	3.47	0.58	29.61							7.8	7.4							15.9	15.4							6.8	7.3							14.3	12.5							13.3	7.6							11.4	10.9							10.8	11.9							9.8	5.2	Not Found	Not Found	Not Found	Not Found	High	High	High	High	Not Found	Not Found	Not Found	Not Found	High	High	High	High	Not Found	Not Found	Not Found	Not Found	High	High	High	High	Not Found	Not Found	Not Found	Not Found	High	High	High	High	Not Found	Not Found	Not Found	Not Found	High	High	High	High	Not Found	Not Found	Not Found	Not Found	High	High	High	High	Not Found	Not Found	Not Found	Not Found	High	High	High	High	Not Found	Not Found	Not Found	Not Found	High	High	High	High	1
FALSE	High	Master Protein	Q6IRJ7	Annexin OS=Rattus norvegicus GN=Anxa7 PE=2 SV=1	0	FALSE	33.476	17	7	13	7	463	50	6.18	43.16	7				Pf00191	155423	Anxa7	Q6IRJ7; rno:155423	ENSRNOG00000007136			0	0	0.799	0.519	0.664	0.757	0.677	0.625	0.88	0.908	0.59	0.755	0.86	0.77	0.71	0.942682	0.963417	0.66888	0.866284	0.954151	0.993006	0.99575	0.923791	0.965319	0.7395	0.815774	0.984126	0.839484	225.1	146.2	281.8	187.1	213.2	190.8	176.2	248	120.21	152.25	112.41	116.84	121	117.53	110.45	109.83			46.2	57.2	85.7	76.6	602	629.3			45.3	51.7	81.3	77.5	1267.2	435			45.9	42.4	32	72.4	368.9	442.5			34.2	34	43.7	113.3	498.3	478.6			46.9	45.3	68.8	62.6	689.4	525.3			61.2	52.4	73.2	57.4	458.8	471			34.5	45.3	56	82.7	344.5	433.3			53.6	56.7	128.8	75.8	449.4	302.4	Not Found	Not Found	High	High	High	High	High	High	Not Found	Not Found	High	High	High	High	High	High	Not Found	Not Found	High	High	High	High	High	High	Not Found	Not Found	High	High	High	High	High	High	Not Found	Not Found	High	High	High	High	High	High	Not Found	Not Found	High	High	High	High	High	High	Not Found	Not Found	High	High	High	High	High	High	Not Found	Not Found	High	High	High	High	High	High	1
FALSE	High	Master Protein	P52020	Squalene monooxygenase OS=Rattus norvegicus GN=Sqle PE=2 SV=1	0	FALSE	6.636	5	2	3	2	573	64	8.47	4.35	2				Pf08491	29230	Sqle	P52020; Q4V8L3; rno:29230	ENSRNOG00000009550	Cholesterol biosynthesis	Cholesterol metabolism	2	0	0.799	0.548	0.843	0.972	0.643	0.631	0.939	0.85	0.583	0.898	1.035	0.685	0.672	0.942682	0.991552	0.99334	0.987324	0.881695	0.993006	0.99575	0.804311	0.909279	0.997519	0.975955	0.799468	0.685543	327	224.2	409.5	345.3	398	263.4	258.6	384.6	3.39	5.07	10.64	4.48	7.07	1	3.23	1.3							86.2	90.5							83.9	85.3							86.5	77.3							98.7	104.2							109.8	107.7							70.9	72.6							67.7	77.7							85	67.3	Not Found	Not Found	High	High	Not Found	Not Found	High	High	Not Found	Not Found	High	High	Not Found	Not Found	High	High	Not Found	Not Found	High	High	Not Found	Not Found	High	High	Not Found	Not Found	High	High	Not Found	Not Found	High	High	Not Found	Not Found	High	High	Not Found	Not Found	High	High	Not Found	Not Found	High	High	Not Found	Not Found	High	High	Not Found	Not Found	High	High	Not Found	Not Found	High	High	Not Found	Not Found	High	High	Not Found	Not Found	High	High	1
FALSE	High	Master Protein	G3V939	Protein Krt82 OS=Rattus norvegicus GN=Krt82 PE=2 SV=2	0	FALSE	5.31	6	2	3	1	493	54.4	5.55	4.31	2					366991	Krt82	A0A0G2QC61; rno:366991				0	0	0.799	0.687	0.766	0.599	0.668	0.648	0.942	0.848	0.729	0.813	0.636	0.71	0.688	0.942682	0.991552	0.936201	0.124264	0.947545	0.993006	0.99575	0.915125	0.998894	0.921382	0.269105	0.90166	0.754799	37.2	32	46.6	35.7	27.9	31.1	30.2	43.8	7.74	34.19	16.05	5.38	41.85	28.71	17.22	25.63	22.1	18							40.9	20.8							28.4	14.5							23.8	16.4							23.3	11.3							22.8	16.3							20.7	12.5							19.4	29.3							High	High	Not Found	Not Found	Not Found	Not Found	Not Found	Not Found	High	High	Not Found	Not Found	Not Found	Not Found	Not Found	Not Found	High	High	Not Found	Not Found	Not Found	Not Found	Not Found	Not Found	High	High	Not Found	Not Found	Not Found	Not Found	Not Found	Not Found	High	High	Not Found	Not Found	Not Found	Not Found	Not Found	Not Found	High	High	Not Found	Not Found	Not Found	Not Found	Not Found	Not Found	High	High	Not Found	Not Found	Not Found	Not Found	Not Found	Not Found	High	High	Not Found	Not Found	Not Found	Not Found	Not Found	Not Found	1
FALSE	High	Master Protein	Q9JJ19	Na(+)/H(+) exchange regulatory cofactor NHE-RF1 OS=Rattus norvegicus GN=Slc9a3r1 PE=1 SV=3	0	FALSE	12.339	11	3	4	3	356	38.8	6	10.25	3				Pf00595, Pf09007	59114	Nherf1	Q9JJ19; rno:59114	ENSRNOG00000003232		Interactions between CFTR and other ion channels; Intracellular trafficking of CFTR; CFTR activity in the plasma membrane; Proximal tubule transporters	4	0	0.798	0.56	0.947	0.903	0.573	0.594	0.837	0.954	0.669	1.131	1.079	0.684	0.71	0.942682	0.991552	0.940251	0.993156	0.611645	0.978961	0.99575	0.95107	0.991369	0.858654	0.942058	0.811702	0.839383	150.8	105.7	188.9	178.9	170.6	108.2	112.3	158.1	88.93	59.61	77.27	68.25	85.53	74.53	81.55	72.42	87.4	75.1			9.9	11	95	113.3	108.8	85.4			12.8	16.4	57.2	56.7	89.8	75.3			6.1	12.3	74.6	74.3	128.3	76.4			8.8	14.5	68.1	68.1	115.1	85.2			8.3	9.9	125.8	91.7	56.9	78.9			8.8	10.8	57	54.7	59.8	59.8			8.8	9.1	63.1	82.3	81.1	90.9			16.9	10.5	67.3	41	High	High	Not Found	Not Found	High	High	High	High	High	High	Not Found	Not Found	High	High	High	High	High	High	Not Found	Not Found	High	High	High	High	High	High	Not Found	Not Found	High	High	High	High	High	High	Not Found	Not Found	High	High	High	High	High	High	Not Found	Not Found	High	High	High	High	High	High	Not Found	Not Found	High	High	High	High	High	High	Not Found	Not Found	High	High	High	High	1
FALSE	High	Master Protein	B2GV01	Metastasis-associated gene family, member 2 OS=Rattus norvegicus GN=Mta2 PE=2 SV=1	0	FALSE	19.772	14	6	10	5	668	74.9	9.67	22.78	6					361724	Mta2	B2GV01; rno:361724				0	1	0.798	0.404	0.598	0.724	0.649	0.535	0.779	1.025	0.519	0.768	0.929	0.833	0.687	0.942682	0.63797	0.472169	0.728471	0.89991	0.769484	0.966675	0.965744	0.748979	0.816529	0.948824	0.994496	0.753458	742.7	375.9	930.3	556.2	673.4	603.5	497.8	724.6	87.92	82.58	84.55	72.16	81.26	89.79	70.72	90.91	134.8	162.7					469.4	581.1	156.6	136.1					334.9	372.4	158	139.3					423.2	463.6	166.9	143.3					381.5	300.8	159.1	171.6					419.6	446.4	121.4	156.8					506.3	409.3	138.7	123.1					252.1	315.5	132.3	160.1					399	413.6	High	High	High	High	Not Found	Not Found	High	High	High	High	High	High	Not Found	Not Found	High	High	High	High	High	High	Not Found	Not Found	High	High	High	High	High	High	Not Found	Not Found	High	High	High	High	High	High	Not Found	Not Found	High	High	High	High	High	High	Not Found	Not Found	High	High	High	High	High	High	Not Found	Not Found	High	High	High	High	High	High	Not Found	Not Found	High	High	1
FALSE	High	Master Protein	Q499N6	UBX domain-containing protein 1 OS=Rattus norvegicus GN=Ubxn1 PE=3 SV=2	0	FALSE	16.056	19	3	6	3	297	33.6	5.26	22.94	3				Pf00789, Pf22562	293719	Ubxn1	Q499N6		N-glycan trimming in the ER and Calnexin/Calreticulin cycle; Recruitment and ATM-mediated phosphorylation of repair and signaling proteins at DNA double strand breaks		2	0	0.798	0.71	0.847	0.923	0.779	0.93	0.868	0.919	0.818	0.975	1.063	0.897	1.071	0.942143	0.991552	0.996771	0.996498	0.999038	0.993006	0.99575	0.933695	0.967419	0.997848	0.95581	0.994496	0.616175	292.9	260.7	367	310.7	338.7	286	341.3	318.7	38.97	43.89	38.3	24.41	28.4	41.08	44.01	33.6	121.2	100.4					107.5	115.4	168.6	150					146.1	146.2	136.8	92.6					99.1	106.4	160.6	122.1					111.3	116.3	164.8	141.3					124.2	113.3	110	132.9					114.6	108.5	114.4	115.1					126.7	143	132.3	132.1					102	72	High	High	Not Found	Not Found	Not Found	Not Found	High	High	High	High	Not Found	Not Found	Not Found	Not Found	High	High	High	High	Not Found	Not Found	Not Found	Not Found	High	High	High	High	Not Found	Not Found	Not Found	Not Found	High	High	High	High	Not Found	Not Found	Not Found	Not Found	High	High	High	High	Not Found	Not Found	Not Found	Not Found	High	High	High	High	Not Found	Not Found	Not Found	Not Found	High	High	High	High	Not Found	Not Found	Not Found	Not Found	High	High	1
FALSE	High	Master Protein	E9PSS2	Superoxide dismutase [Cu-Zn] OS=Rattus norvegicus GN=Ccs PE=2 SV=1	0	FALSE	8.548	19	3	5	3	228	24	6.21	14.65	3				Pf00080		Ccs	E9PSS2	ENSRNOG00000047816			0	0	0.798	0.57	0.718	0.858	0.803	0.792	0.985	0.811	0.579	0.729	0.871	0.816	0.804	0.942114	0.991552	0.885771	0.978964	0.999038	0.993006	0.99575	0.671	0.950033	0.585616	0.843212	0.994496	0.991147	174.9	125	219.1	157.4	188	176	173.5	215.7	76.85	79.36	71.78	62.87	73.03	78.26	77.67	77.6	42.8	43.9					96.4	114.9	53.6	50					100.8	119.3	55	37.8					88.9	90.1	60	43.7					78.2	98.2	58.9	41.2					107.1	99.6	40.5	52.5					102.9	108.8	32.3	40.4					96.1	102.3	53.4	51.5					112.1	81.8	High	High	Not Found	Not Found	High	High	High	High	High	High	Not Found	Not Found	High	High	High	High	High	High	Not Found	Not Found	High	High	High	High	High	High	Not Found	Not Found	Not Found	High	High	High	High	High	Not Found	Not Found	High	High	High	High	High	High	Not Found	Not Found	High	High	High	High	High	High	Not Found	Not Found	High	High	High	High	High	High	Not Found	Not Found	High	High	High	High	1
FALSE	High	Master Protein	P31977	Ezrin OS=Rattus norvegicus GN=Ezr PE=1 SV=3	0	FALSE	64.291	31	17	41	12	586	69.3	6.1	97.52	17				Pf00373, Pf00769, Pf09379, Pf09380, Pf20492	54319	Ezr	P31977; Q5WQV4; Q66H97; Q8VHK3; rno:54319	ENSRNOG00000018524	Recycling pathway of L1; Netrin-1 signaling	Intracellular trafficking of CFTR; CFTR activity in the plasma membrane; Regulation of actin cytoskeleton	5	0	0.798	0.685	0.973	0.882	0.769	0.643	0.765	1.043	0.895	1.271	1.153	1.004	0.84	0.942114	0.991552	0.973454	0.987709	0.999038	0.993006	0.944007	0.94527	0.895994	0.674211	0.801712	0.923141	0.99915	1009.5	867	1265	1230.9	1116.3	972.5	813.6	968.3	114.75	106.26	113.05	93.59	109.45	110.69	110.66	106.61	626.9	469.3			62.3	74.2	1185.4	1544.1	907.7	688.2			40.7	45.2	1219.6	1265.7	645.1	470.3			21.8	35.6	1110.1	1228.2	799.9	580.1			41.5	67.8	986.8	932.7	736.5	569.5			36	44.3	1424.3	1165.3	569	637.5			52.4	46.7	1147.1	1204.3	414.1	453			29.6	51.9	886.2	1160.3	503.3	549.6			56.7	64.7	937.3	545.5	High	High	Not Found	Not Found	High	High	High	High	High	High	Not Found	Not Found	High	High	High	High	High	High	Not Found	Not Found	High	High	High	High	High	High	Not Found	Not Found	High	High	High	High	High	High	Not Found	Not Found	High	High	High	High	High	High	Not Found	Not Found	High	High	High	High	High	High	Not Found	Not Found	High	High	High	High	High	High	Not Found	Not Found	High	High	High	High	1
FALSE	High	Master Protein	P11497	Acetyl-CoA carboxylase 1 OS=Rattus norvegicus GN=Acaca PE=1 SV=1	0	FALSE	12.881	2	3	4	2	2345	265	6.39	11.65	3				Pf00289, Pf00364, Pf01039, Pf02785, Pf02786, Pf08326, Pf21385	60581	Acaca	A1EC79; P11497; P97902; rno:60581		Biotin transport and metabolism; Carnitine shuttle; Fatty acyl-CoA biosynthesis		3	1	0.798	0.62	0.936	0.937	0.759	0.801	1.022	0.78	0.607	0.915	0.917	0.742	0.784	0.942114	0.991634	0.956345	0.987709	0.999038	0.993006	0.99575	0.593678	0.969033	0.997848	0.934684	0.968934	0.974625	144	111.9	180.5	168.9	169.2	136.9	144.6	184.5	0.09	6.73	5.87	13.19	7.16	27.37	17.79	42.55							38.9	38.9							45.5	39.2							36.8	35.2							54.7	44.9							51.6	41.4							30.5	45.6							34.1	48.2							29.6	44.4	Not Found	Not Found	Not Found	Not Found	Not Found	Not Found	High	High	Not Found	Not Found	Not Found	Not Found	Not Found	Not Found	High	High	Not Found	Not Found	Not Found	Not Found	Not Found	Not Found	High	High	Not Found	Not Found	Not Found	Not Found	Not Found	Not Found	High	High	Not Found	Not Found	Not Found	Not Found	Not Found	Not Found	High	High	Not Found	Not Found	Not Found	Not Found	Not Found	Not Found	High	High	Not Found	Not Found	Not Found	Not Found	Not Found	Not Found	High	High	Not Found	Not Found	Not Found	Not Found	Not Found	Not Found	High	High	1
FALSE	High	Master Protein	Q6AYH5	Dynactin subunit 2 OS=Rattus norvegicus GN=Dctn2 PE=1 SV=1	0	FALSE	29.429	20	7	21	7	402	44.1	5.26	54.23	7				Pf04912	299850	Dctn2	Q6AYH5; rno:299850	ENSRNOG00000025481	HSP90 chaperone cycle for steroid hormone receptors (SHR) in the presence of ligand; COPI-mediated anterograde transport; Regulation of PLK1 Activity at G2/M Transition; Anchoring of the basal body to the plasma membrane; Loss of Nlp from mitotic centrosomes; Recruitment of mitotic centrosome proteins and complexes; Recruitment of NuMA to mitotic centrosomes; AURKA Activation by TPX2; MHC class II antigen presentation; COPI-independent Golgi-to-ER retrograde traffic		11	0	0.798	0.686	0.879	0.947	0.782	0.718	0.888	0.899	0.773	0.99	1.067	0.881	0.809	0.942114	0.991552	0.991634	0.987709	0.999038	0.993006	0.99575	0.915125	0.988469	0.997848	0.943448	0.994496	0.995309	387.8	333.7	486.2	427.4	460.4	380.1	349.1	431.6	99.15	78.79	96.22	83.07	89.65	89.47	83.91	86.21	350.4	303.9	44	64.1	81.2	69	421.9	513.8	454.5	318.9	114.6	117.9	74.5	83.8	455.2	337.5	443.4	293.2	47.8	33.8	38	57.4	400.7	404.6	456.9	311.1	52.1	48.1	43.3	106	410.3	386.4	509	367.5	68.4	70.1	62.1	61.9	553.1	403.7	340	360.8	76.2	73.5	75.1	74	390.1	391.1	250.8	260.4	66	70.5	59.7	85	316.9	400.2	367.9	349.9	61.1	66.7	118.5	69.3	359.7	270.8	High	High	High	High	High	High	High	High	High	High	High	High	High	High	High	High	High	High	High	High	High	High	High	High	High	High	High	High	High	High	High	High	High	High	High	High	High	High	High	High	High	High	High	High	High	High	High	High	High	High	High	High	High	High	High	High	High	High	High	High	High	High	High	High	1
FALSE	High	Master Protein	Q5RJR2	Twinfilin-1 OS=Rattus norvegicus GN=Twf1 PE=2 SV=1	0	FALSE	30.463	38	11	19	10	350	40.1	6.67	21.27	11				Pf00241	315265	Twf1	Q5RJR2; rno:315265		RHOBTB2 GTPase cycle		1	1	0.797	0.465	0.884	0.852	0.681	0.692	0.886	0.9	0.525	0.998	0.962	0.769	0.782	0.942114	0.887654	0.991634	0.973481	0.961668	0.993006	0.99575	0.915125	0.815337	0.997848	0.98052	0.984126	0.974625	1074	626.4	1347.6	1191.1	1148.6	917.8	933.2	1193.9	28.42	45.57	31.43	39.29	38.99	30.49	35.93	33.72	519.8	417.3	188.6	222.7	826.2	499.4	368	451	391.3	348.4	173.5	199.9	643.4	546.6	312.7	320.7	433.8	345.9	187.4	154	427	611.5	336.2	324.1	489.4	405.9	148.2	155	675.4	1297.6	482.6	493.3	591.2	430.1	178.4	198.2	686.9	540.5	481.2	421.7	320.8	437.6	245.5	215.8	634	531.9	299.9	316.5	278.1	314.3	168.4	196.3	442	548.9	310.1	377.5	373.9	390.3	200.9	240.6	934.9	613.6	312.9	262.4	High	High	High	High	High	High	High	High	High	High	High	High	High	High	High	High	High	High	High	High	High	High	High	High	High	High	High	High	High	High	High	High	High	High	High	High	High	High	High	High	High	High	High	High	High	High	High	High	High	High	High	High	High	High	High	High	High	High	High	High	High	High	High	High	1	Met-loss+Acetyl [N-Term]
FALSE	High	Master Protein	G3V8U9	Proteasome subunit beta type OS=Rattus norvegicus GN=Psmb4 PE=3 SV=1	0	FALSE	64.087	48	8	56	8	264	29.2	5.9	172.91	8					58854	Psmb4	A6K2T2; rno:58854				0	0	0.797	0.588	0.82	0.782	0.793	0.679	0.886	0.899	0.664	0.926	0.882	0.895	0.766	0.942114	0.991552	0.991634	0.908095	0.999038	0.993006	0.99575	0.915125	0.988978	0.997848	0.843212	0.994496	0.967884	956.3	706.3	1200.4	984.6	938.3	952.2	814.8	1063.6	30.55	53.98	24.25	38.49	34.13	35.69	41.74	28.95	455.5	399.3	233.1	295.9	734.1	604.4	202.6	186	497.9	432.1	325.9	304.1	844.7	991.6	261.3	237.3	579.8	317.4	222.6	203.4	367.6	529.3	184	194.8	466.8	364.9	233.1	187.6	610.7	1325.2	254.1	269.7	442.9	446.6	286.8	262	524.1	636.7	228.3	207.7	353.8	489.3	343.6	302	681.1	764.7	232.4	175	378.1	321.2	217.9	256.9	549	719.7	200.7	209.1	422.2	432.3	281.9	276	804.1	636.7	216.6	159.7	High	High	High	High	High	High	High	High	High	High	High	High	High	High	High	High	High	High	High	High	High	High	High	High	High	High	High	High	High	High	High	High	High	High	High	High	High	High	High	High	High	High	High	High	High	High	High	High	High	High	High	High	High	High	High	High	High	High	High	High	High	High	High	High	1
FALSE	High	Master Protein	P00507	Aspartate aminotransferase, mitochondrial OS=Rattus norvegicus GN=Got2 PE=1 SV=2	0	FALSE	135.426	46	19	173	19	430	47.3	9	379.55	19				Pf00155	25721	Got2	P00507; Q64551; Q9QV50; rno:25721		Malate-aspartate shuttle; Aspartate and asparagine metabolism; Glutamate and glutamine metabolism; Glyoxylate metabolism and glycine degradation	Hexoses metabolism in proximal tubules	5	0	0.796	0.364	0.836	0.809	0.595	0.607	0.698	1.141	0.522	1.198	1.159	0.852	0.87	0.940076	0.423686	0.991634	0.944049	0.680698	0.993006	0.744798	0.859606	0.815337	0.8168	0.797381	0.994496	0.998675	8763.9	4010.8	11005.3	9203.9	8903.4	6549.4	6683.2	7683.4	22.11	30.43	24.21	33.96	21.42	14.9	16.32	15.29	4321.4	4610.7	1762.1	2497.7	5559.2	5062	2149.6	1637.7	4036.4	3423	1437.9	1553.4	3112.9	4065.9	1546.2	1100	8212.3	3027.9	1896.2	1816.4	2482.1	4021.1	1838.2	1347.8	5557.8	4566.6	1677.8	1467.8	5356.3	12144.4	2296.8	2748.2	5226	4656.9	2017.5	2439.3	3538.5	5250.7	2366	1715.1	3677.1	4155.4	2066.2	1895.6	3378.7	3995	1451.5	1379	3950.6	2860	1502.9	2086.8	2739.3	3657.6	1782.3	1409	4092.5	3796.7	1687.2	1847.7	4309.6	3118.5	1340	900	High	High	High	High	High	High	High	High	High	High	High	High	High	High	High	High	High	High	High	High	High	High	High	High	High	High	High	High	High	High	High	High	High	High	High	High	High	High	High	High	High	High	High	High	High	High	High	High	High	High	High	High	High	High	High	High	High	High	High	High	High	High	High	High	1
FALSE	High	Master Protein	D3ZD23	ATP-binding cassette, sub-family E (OABP), member 1 OS=Rattus norvegicus GN=Abce1 PE=4 SV=1	0	FALSE	28.874	14	6	18	6	599	67.3	8.34	59.67	6				Pf00005, Pf00037, Pf04068	100173523; 100604050; 101015113; 101926824; 104660759; 105463410; 105522499; 105544588; 105580757; 109697629; 112624257; 361390	Abce1; ABCE1; DKFZp469K1416	A0A096NWD3; A0A250YK37; A0A2J8XNV6; A0A2K5JCE7; A0A2K5MLZ7; A0A2K5TSR5; A0A2K5ZJY7; A0A2K6BKB3; A0A2K6PTW0; A0A6D2XS67; A0A8D2K0J5; A6IYH8; cang:105522499; caty:105580757; G1R0B9; mcf:101926824; mleu:105544588; mni:105463410; panu:101015113; pon:100173523; Q5R6J2; rno:361390; rro:104660759	ENSCANG00000036701; ENSCATG00000036545; ENSCCNG00000020895; ENSMFAG00000038310; ENSMLEG00000038260; ENSMNEG00000030227; ENSNLEG00000005460; ENSPANG00000005888; ENSPPYG00000015097; ENSRROG00000033945; ENSTGEG00000012382			0	0	0.796	0.664	0.838	0.743	0.722	0.697	0.818	0.973	0.812	1.024	0.908	0.883	0.852	0.940076	0.991552	0.991634	0.828848	0.996522	0.993006	0.99575	0.972542	0.968844	0.997519	0.920649	0.994496	0.998791	434.9	362.7	546.2	457.7	405.9	394.5	380.8	446.8	24.79	23.56	39.23	26.35	40.99	34.67	25.84	19.97	199.8	197.6	118.2	161.5	206.4	130.7	131.8	146.3	268.6	201.9	151.1	165.7	172.9	156.8	175.9	161.5	229.5	165.3	108.2	93.6	91.5	129.2	129.1	221.7	279	179.7	106.7	86.1	154.8	243	207.7	189.8	213.2	186.8	137.5	114.7	114.2	127	260	136.8	190.8	208.8	195.1	163.4	138.8	139.5	130.1	172.3	181.6	170.2	116.2	132.9	98.4	134.9	149.3	116.9	196	215.4	127.4	114.7	228.2	132	113.4	86.2	High	High	High	High	High	High	High	High	High	High	High	High	High	High	High	High	High	High	High	High	High	High	High	High	High	High	High	High	High	High	High	High	High	High	High	High	High	High	High	High	High	High	High	High	High	High	High	High	High	High	High	High	High	High	High	High	High	High	High	High	High	High	High	High	1
FALSE	High	Master Protein	P97633	Casein kinase I isoform alpha OS=Rattus norvegicus GN=Csnk1a1 PE=2 SV=1	0.001	FALSE	4.017	8	2	2	2	325	37.5	9.52	2.18	2				Pf00069	113927	Csnk1a1	P97633; P97634; rno:113927		GLI3 is processed to GLI3R by the proteasome; Disassembly of the destruction complex and recruitment of AXIN to the membrane; Beta-catenin phosphorylation cascade; Activation of SMO	Wnt signaling pathway	6	0	0.796	0.731	1.01	0.897	0.811	0.689	0.908	0.877	0.805	1.113	0.988	0.893	0.759	0.940076	0.991552	0.950244	0.987709	0.999038	0.993006	0.99575	0.933695	0.984899	0.896269	0.987436	0.994496	0.963561	46.5	42.6	58.3	59	52.3	47.3	40.2	53	27.9	36.59	19.13	24.27	24.91	22.16	40.67	29.55					34.7	21.3	9.4	11					26.3	31.4	8.7	12.8					18	19.2	9.5	11.4					26.8	52.2	15.4	13.4					16.7	21.2	10	16.8					20.4	28.5	8.9	13.8					15.8	33.4	9.1	9.7					34.3	26.4	7.7	7.8	Not Found	Not Found	Not Found	Not Found	High	High	High	High	Not Found	Not Found	Not Found	Not Found	High	High	High	High	Not Found	Not Found	Not Found	Not Found	High	High	High	High	Not Found	Not Found	Not Found	Not Found	High	High	High	High	Not Found	Not Found	Not Found	Not Found	High	High	High	High	Not Found	Not Found	Not Found	Not Found	High	High	High	High	Not Found	Not Found	Not Found	Not Found	High	High	High	High	Not Found	Not Found	Not Found	Not Found	High	High	High	High	1
FALSE	High	Master Protein	P62870	Transcription elongation factor B polypeptide 2 OS=Rattus norvegicus GN=Tceb2 PE=1 SV=1	0	FALSE	13.316	23	3	7	3	118	13.2	5.01	14.2	3				Pf00240	81807	Elob	P62870; Q63529; Q80W20; rno:81807		Antigen processing: Ubiquitination & Proteasome degradation; Neddylation; Oxygen-dependent proline hydroxylation of Hypoxia-inducible Factor Alpha; Formation of RNA Pol II elongation complex ; RNA Polymerase II Pre-transcription Events; TP53 Regulates Transcription of DNA Repair Genes; Inactivation of CSF3 (G-CSF) signaling		8	0	0.796	0.54	0.838	0.794	0.716	0.627	0.876	0.909	0.617	0.956	0.907	0.817	0.716	0.940076	0.991552	0.991634	0.942779	0.991377	0.993006	0.99575	0.924922	0.968844	0.999509	0.920649	0.994496	0.854463	331.5	225	416.5	348.8	330.8	298	261.2	364.9	84.62	79.97	75.59	77.44	84.03	80.85	81.23	76.12	185.9	170.6			78.7	70.9	300.5	299.6	222.7	188.9			84.7	77.3	315.7	271	207.9	158.2			31.6	53	202.8	206.2	216.6	172			41.8	87.8	252.5	259.5	200.7	183.5			40.4	54.6	299.8	253.4	175.2	194.4			58.4	56.4	220.4	243.7	155.3	124.5			48.2	59	226.6	245.7	192	204.6			106.3	64.1	223.3	184	High	High	Not Found	Not Found	High	High	High	High	High	High	Not Found	Not Found	High	High	High	High	High	High	Not Found	Not Found	High	High	High	High	High	High	Not Found	Not Found	High	High	High	High	High	High	Not Found	Not Found	High	High	High	High	High	High	Not Found	Not Found	High	High	High	High	High	High	Not Found	Not Found	High	High	High	High	High	High	Not Found	Not Found	High	High	High	High	1
FALSE	High	Master Protein	Q62636	Ras-related protein Rap-1b OS=Rattus norvegicus GN=Rap1b PE=2 SV=2	0	FALSE	55.844	60	8	46	2	184	20.8	5.78	138.6	8				Pf00071	171337	Rap1b	Q62636; Q6J167; rno:171337	ENSRNOG00000007048	Rap1 signalling; Neutrophil degranulation; MET activates RAP1 and RAC1; MAP2K and MAPK activation; GRB2:SOS provides linkage to MAPK signaling for Integrins ; p130Cas linkage to MAPK signaling for integrins	Focal adhesion; MAPK signaling pathway; Integrin-mediated cell adhesion; Hepatocyte growth factor receptor signaling	11	6	0.796	0.537	0.804	0.866	0.661	0.583	0.87	0.914	0.617	0.924	0.995	0.759	0.67	0.940076	0.991552	0.991634	0.987709	0.934289	0.964392	0.99575	0.933695	0.977191	0.997848	0.999251	0.976716	0.677614	1083.6	731	1362.1	1095.6	1180.2	900.2	794.5	1185.5	92.85	83.41	79.83	87.98	86.62	82.9	83.2	75.76	1039.7	686.8	76.1	125.8	467.2	255.6	1101.4	1237.9	1078	804.7	77	83.4	277.4	267.7	864.2	806	968.8	677.6	92.6	83.7	246.7	238.8	785.2	855.8	1392.3	818.9	60.4	48.9	259.9	463	1166.7	1090.3	1192.5	803.8	110.1	76.1	310.7	247.8	1223	946.5	734.9	781	116.2	92.5	306	244	791.3	732.6	565.2	588.8	77.1	98.6	224.6	281.4	716.3	850	795.1	793.5	101.5	90.9	534.7	287.9	778.5	466.2	High	High	High	High	High	High	High	High	High	High	High	High	High	High	High	High	High	High	High	High	High	High	High	High	High	High	High	High	High	High	High	High	High	High	High	High	High	High	High	High	High	High	High	High	High	High	High	High	High	High	High	High	High	High	High	High	High	High	High	High	High	High	High	High	1
FALSE	High	Master Protein	D3ZZC5	Protein Tradd OS=Rattus norvegicus GN=Tradd PE=4 SV=1	0	FALSE	17.986	23	4	5	4	310	34.5	5.14	11.64	4				Pf00531, Pf09034	246756	Tradd	D3ZZC5; rno:246756	ENSRNOG00000015179	TNFR1-induced proapoptotic signaling; Regulation of TNFR1 signaling; TNFR1-induced NF-kappa-B signaling pathway; Regulation by c-FLIP; CASP8 activity is inhibited; Dimerization of procaspase-8	EBV LMP1 signaling; Apoptosis; TNF-alpha and mucus production in lung epythelium; p38 Mapk signaling pathway; TNF-alpha NF-kB signaling pathway	13	0	0.795	0.391	0.608	0.747	0.604	0.575	0.781	1.019	0.501	0.778	0.957	0.774	0.737	0.940076	0.591193	0.410182	0.836512	0.71981	0.940116	0.966675	0.957995	0.68472	0.848483	0.987436	0.984126	0.928171	69.6	34.2	87.5	53.2	65.4	52.9	50.4	68.3	119.66	120.91	117.54	122.65	118.37	118.5	114.24	115.79	47.4	29.5			22.8	10.9	151.5	163.5	36.4	26.5			16.2	10.2	137.8	118.9	47	30.9			9.2	14.1	129.4	137.8	33.6	25.8			10.2	28.6	166	148.4	36.6	39.4			12.3	16.9	171.2	135.8	28	38.3			18.2	15.4	124.1	133.6	28	25.7			8.2	11.8	97.7	101.1	42.8	32.2			28	14.3	112.8	103.4	High	High	Not Found	Not Found	High	High	High	High	High	High	Not Found	Not Found	High	High	High	High	High	High	Not Found	Not Found	High	High	High	High	High	High	Not Found	Not Found	High	High	High	High	High	High	Not Found	Not Found	High	High	High	High	High	High	Not Found	Not Found	High	High	High	High	High	High	Not Found	Not Found	High	High	High	High	High	High	Not Found	Not Found	High	High	High	High	1
FALSE	High	Master Protein	Q6AYK8	Eukaryotic translation initiation factor 3 subunit D OS=Rattus norvegicus GN=Eif3d PE=2 SV=1	0	FALSE	35.064	24	10	18	10	548	63.9	6.05	37.53	10				Pf05091	362952	Eif3d	Q6AYK8; rno:362952	ENSRNOG00000005804	L13a-mediated translational silencing of Ceruloplasmin expression; Formation of a pool of free 40S subunits; Translation initiation complex formation; Formation of the ternary complex, and subsequently, the 43S complex; Ribosomal scanning and start codon recognition	Translation factors	6	0	0.795	0.499	0.77	0.746	0.683	0.559	0.782	1.017	0.639	0.985	0.954	0.874	0.715	0.940076	0.938923	0.974038	0.835778	0.964632	0.890096	0.966675	0.974896	0.984742	0.997848	0.974853	0.994496	0.851348	507.4	318.6	637.9	491.2	475.7	435.7	356.6	498.8	87.44	81.39	72.44	71.9	79.56	77.88	76.94	69.75	280.7	239.3	23.6	34.1	275	209.9	438.8	439.7	287.4	252.1	24.9	23.8	236	196.4	364.2	342.6	397.9	236.6	28.3	18.8	116.8	189.7	290.2	307.4	340.6	252.7	24.4	14.6	127.2	301.6	320.7	305.7	352.6	240.2	27.1	23.3	161.6	180.7	412.7	320.5	251.6	296	30.5	31.8	185.4	225.9	330.7	304.7	204.9	161.1	13.6	23.3	122.3	178.8	225.5	288.9	279.3	258	30	22.3	303.8	181.8	265.6	190.2	High	High	High	High	High	High	High	High	High	High	High	High	High	High	High	High	High	High	High	High	High	High	High	High	High	High	High	High	High	High	High	High	High	High	High	High	High	High	High	High	High	High	High	High	High	High	High	High	High	High	High	High	High	High	High	High	High	High	High	High	High	High	High	High	1
FALSE	High	Master Protein	P30835	6-phosphofructokinase, liver type OS=Rattus norvegicus GN=Pfkl PE=2 SV=3	0	FALSE	50.156	23	12	31	10	780	85.3	7.4	77.53	12				Pf00365	25741	Pfkl	P30835; rno:25741	ENSRNOG00000001214	Neutrophil degranulation; Glycolysis	Fructose metabolism in proximal tubules; Hexoses metabolism in proximal tubules; Insulin signaling	5	2	0.795	0.502	0.846	0.924	0.778	0.593	0.734	1.084	0.684	1.153	1.26	1.06	0.808	0.940076	0.938923	0.991634	0.996498	0.999038	0.978961	0.866964	0.933695	0.992325	0.896269	0.487512	0.816274	0.995309	701.4	442.6	882	745.9	815.3	685.9	522.7	647.1	86.57	87.1	87.75	86	85.54	86.46	83.64	85.84	151.5	143.8	400.9	557.4	94.2	71.4	473.6	602.4	164	168	433.8	398	67.3	72.6	609.9	508	139.7	116.9	390.4	347.2	44.6	57.7	508.3	471.2	150.2	144.4	342.3	355.6	70.5	105.7	586.2	612.1	185.5	188	500.2	469.9	59.7	77.1	662.6	606.6	133	181.3	552.9	476.5	71.2	78.9	565.9	508.5	118	108.1	289	342.4	49.9	71.5	402.9	471.6	118.8	141.9	406.1	395.4	89.5	71.1	397.9	342.1	High	High	High	High	High	High	High	High	High	High	High	High	High	High	High	High	High	High	High	High	High	High	High	High	High	High	High	High	High	High	High	High	High	High	High	High	High	High	High	High	High	High	High	High	High	High	High	High	High	High	High	High	High	High	High	High	High	High	High	High	High	High	High	High	1
FALSE	High	Master Protein	D3ZIN7	Mitochondrial ribosomal protein S23 (Predicted), isoform CRA_b OS=Rattus norvegicus GN=Mrps23 PE=4 SV=1	0	FALSE	9.175	15	2	3	2	177	20.3	9.25	7.43	2				Pf10484	360594	Mrps23	D3ZIN7; rno:360594	ENSRNOG00000010363	Mitochondrial translation elongation; Mitochondrial translation termination; Mitochondrial ribosome-associated quality control		3	0	0.795	0.495	0.898	0.857	0.603	0.658	0.729	1.091	0.679	1.232	1.175	0.827	0.903	0.940076	0.935135	0.991634	0.978964	0.70662	0.993006	0.843223	0.918514	0.988978	0.651601	0.838108	0.994496	0.974625	73.6	45.8	92.5	83.1	79.2	55.7	60.9	67.4	20.37	19.39	30.31	23.01	9.54	20.6	18.6	22.5	46.3	49.7					17.1	17.7	52.3	45.3					15.5	13.4	60.1	37.9					15.4	11.1	56.1	45.5					15.8	23.1	53.3	45.5					20.3	19.4	44.8	38.6					14	13.1	32.2	32.7					19.1	14.5	43	45.9					11.9	9.9	High	High	Not Found	Not Found	Not Found	Not Found	High	High	High	High	Not Found	Not Found	Not Found	Not Found	High	High	High	High	Not Found	Not Found	Not Found	Not Found	High	High	High	High	Not Found	Not Found	Not Found	Not Found	High	High	High	High	Not Found	Not Found	Not Found	Not Found	High	High	High	High	Not Found	Not Found	Not Found	Not Found	High	High	High	High	Not Found	Not Found	Not Found	Not Found	High	High	High	High	Not Found	Not Found	Not Found	Not Found	High	High	1
FALSE	High	Master Protein	Q32Q54	Protein Uqcc OS=Rattus norvegicus GN=Uqcc1 PE=2 SV=1	0	FALSE	7.378	13	3	3	3	299	34.5	8.76	4.02	3				Pf03981	683512	Uqcc1	Q32Q54; rno:683512	ENSRNOG00000048309			0	0	0.795	0.528	0.848	0.764	0.652	0.577	0.802	0.991	0.659	1.057	0.953	0.813	0.719	0.940076	0.982989	0.997595	0.867091	0.917329	0.944172	0.989645	0.993056	0.988469	0.941957	0.975011	0.994496	0.872768	142.2	94.5	178.9	151.6	136.7	116.7	103.1	143.5	24.84	8.41	17.07	26.09	19.82	9.45	18.03	16.15			22.2	31.6			43.7	50.8			35.7	44.1			35.1	36.2			21.5	24.9			37.8	39			26.6	17.6			56.4	47			27.7	25.9			49.6	37.6			38.4	32.6			32.3	27.2			31.1	31.6			26.1	28.2			29.5	24.8			33	25.5	Not Found	Not Found	High	High	Not Found	Not Found	High	High	Not Found	Not Found	High	High	Not Found	Not Found	High	High	Not Found	Not Found	High	High	Not Found	Not Found	High	High	Not Found	Not Found	High	High	Not Found	Not Found	High	High	Not Found	Not Found	High	High	Not Found	Not Found	High	High	Not Found	Not Found	High	High	Not Found	Not Found	High	High	Not Found	Not Found	High	High	Not Found	Not Found	High	High	Not Found	Not Found	High	High	Not Found	Not Found	High	High	1
FALSE	High	Master Protein	F1LQC3	Collagen alpha-1(XII) chain (Fragment) OS=Rattus norvegicus GN=Col12a1 PE=4 SV=2	0	FALSE	76.352	11	15	39	5	1930	209.4	5.97	104.41	15											0	0	0.794	0.978	1.199	0.963	1.251	1.62	0.991	0.801	0.987	1.21	0.971	1.262	1.634	0.940076	0.708503	0.438576	0.987709	0.13439	0.0310892	0.99575	0.675598	0.701828	0.674211	0.987436	0.150446	0.00309211	100.2	123.4	126.1	151.3	121.4	157.8	204.3	125	122.8	111.25	124.56	110.37	117.15	106.81	98.51	120.84	513.2	452.5	8.5	10.1	125.7	110.3	11.5	6.8	847	661.3	11.5	14.4	109.1	230	27.2	23.4	541.6	359.9	10.3	5.7	59.9	88.3	8.7	6.4	662.6	496.6	10.4	9.3	186.7	208	19.4	21.3	642.1	501.7	11.2	12.9	90.8	146.5	11.6	11.3	606.3	549.2	12.4	12.3	159	238.9	18.1	19.7	584.4	406.1	9	15.1	161.2	214.2	23.3	25.8	534.1	536.4	9.4	8.1	135	129	13.8	6.3	High	High	High	High	High	High	High	High	High	High	High	High	High	High	High	High	High	High	High	High	High	High	High	High	High	High	High	High	High	High	High	High	High	High	High	High	High	High	High	High	High	High	High	High	High	High	High	High	High	High	High	High	High	High	High	High	High	High	High	High	High	High	High	High	1
FALSE	High	Master Protein	P35280	Ras-related protein Rab-8A OS=Rattus norvegicus GN=Rab8a PE=1 SV=2	0	FALSE	29.138	35	7	21	3	207	23.7	9.07	44.22	7				Pf00071	117103	Rab8a	P35280; Q3B8Q4; Q6DKL2; rno:117103	ENSRNOG00000014621	Anchoring of the basal body to the plasma membrane; Regulation of PLK1 Activity at G2/M Transition; RAB geranylgeranylation; RAB GEFs exchange GTP for GDP on RABs; TBC/RABGAPs; VxPx cargo-targeting to cilium		6	1	0.794	0.571	0.817	0.879	0.8	0.843	0.964	0.824	0.592	0.847	0.912	0.829	0.875	0.936831	0.991552	0.991634	0.987709	0.999038	0.993006	0.99575	0.696709	0.956937	0.959946	0.920649	0.994496	0.995309	619.1	445	779.8	637	685.7	623.5	657.6	751.7	57.63	59.71	56.93	67.88	60.67	55.29	59.38	57.89			31.5	34.9	356.8	228.8	213.1	207.8			40.4	39.3	300.3	236.5	217.8	180.4			33.3	22.7	217.1	221.2	177.3	177.3			19.4	19.7	231.8	466	280.9	279.6			34.3	31.5	252.2	240.6	264.2	221			56.9	47.7	303.7	294.8	236.2	212.3			38.6	35.1	225.9	285.9	220	261.5			38.3	35.5	449.1	262.8	194.7	162.4	Not Found	Not Found	High	High	High	High	High	High	Not Found	Not Found	High	High	High	High	High	High	Not Found	Not Found	High	High	High	High	High	High	Not Found	Not Found	High	High	High	High	High	High	Not Found	Not Found	High	High	High	High	High	High	Not Found	Not Found	High	High	High	High	High	High	Not Found	Not Found	High	High	High	High	High	High	Not Found	Not Found	High	High	High	High	High	High	1
FALSE	High	Master Protein	P23514	Coatomer subunit beta OS=Rattus norvegicus GN=Copb1 PE=1 SV=1	0	FALSE	76.186	25	16	55	16	953	106.9	5.96	125.6	16				Pf01602, Pf07718, Pf14806	114023	Copb1	P23514; rno:114023	ENSRNOG00000057623	Neutrophil degranulation; COPI-dependent Golgi-to-ER retrograde traffic; COPI-mediated anterograde transport		3	0	0.794	0.612	0.824	0.785	0.78	0.814	0.895	0.887	0.684	0.92	0.877	0.871	0.909	0.935525	0.991552	0.991634	0.917036	0.999038	0.993006	0.99575	0.89484	0.992325	0.997848	0.838108	0.994496	0.971566	812.1	626.7	1023.2	842.9	803.1	798.2	832.5	916.1	24.07	36.02	26.7	30.18	25.02	30.3	29.64	26.41	356.8	328.9	145.5	174.2	577.7	455.2	253.9	252.5	487	425.7	179.8	165.2	438.5	450	396	346.4	462.4	308.7	114.9	116.6	289.7	396.5	292.1	240.2	410.4	347.3	135.3	123	392.2	778.7	393.9	371.7	389.1	378.8	143.1	146.6	327.6	429	313.5	239.8	321.1	433.3	186.9	177	433.7	483	317.4	311.3	342.6	326	136.1	176.4	329.6	480.6	296.5	336.8	364.4	426.2	140.8	158.4	594.6	427.4	253.8	214.2	High	High	High	High	High	High	High	High	High	High	High	High	High	High	High	High	High	High	High	High	High	High	High	High	High	High	High	High	High	High	High	High	High	High	High	High	High	High	High	High	High	High	High	High	High	High	High	High	High	High	High	High	High	High	High	High	High	High	High	High	High	High	High	High	1
FALSE	High	Master Protein	Q9Z2Q1	Protein transport protein Sec31A OS=Rattus norvegicus GN=Sec31a PE=1 SV=2	0	FALSE	21.173	7	6	6	6	1249	135.2	7.09	10.4	6				Pf12931	93646	Sec31a	Q5RKK4; Q9Z2Q1; rno:93646		COPII-mediated vesicle transport; MHC class II antigen presentation; Antigen Presentation: Folding, assembly and peptide loading of class I MHC		3	0	0.793	0.377	0.851	0.713	0.514	0.555	0.725	1.094	0.519	1.174	0.984	0.709	0.765	0.933459	0.500115	0.996592	0.677177	0.252385	0.881083	0.832838	0.923791	0.739919	0.840539	0.999251	0.872254	0.967884	412.8	196	520.5	443.1	371.3	267.6	288.6	377.5	28.61	19.9	55.55	29.86	36.07	31.86	27.06	54.17	275.6	272					93.9	75.5	222.5	204.1					67	59.4	458.1	296.1					63.1	55.4	311.2	272					119.6	78	285.4	261.6					86.2	54	184.7	245.5					62.7	49.7	211.3	177.1					64.1	63.6	307.1	353					43.2	43.5	High	High	Not Found	Not Found	High	High	High	High	High	High	Not Found	Not Found	High	High	High	High	High	High	Not Found	Not Found	High	High	High	High	High	High	Not Found	Not Found	High	High	High	High	High	High	Not Found	Not Found	High	High	High	High	High	High	Not Found	Not Found	High	High	High	High	High	High	Not Found	Not Found	High	High	High	High	High	High	Not Found	Not Found	High	High	High	High	1
FALSE	High	Master Protein	P08082-2	Isoform Non-brain of Clathrin light chain B OS=Rattus norvegicus GN=Cltb	0	FALSE	13.545	19	5	6	5	211	23.1	4.68	13.7	5						Cltb	P08082-2				0	0	0.792	0.451	0.748	0.808	0.612	0.589	0.682	1.162	0.662	1.097	1.184	0.897	0.864	0.931484	0.844532	0.945141	0.944049	0.766875	0.978961	0.646904	0.812345	0.988469	0.940664	0.786185	0.994496	0.998791	406.2	231.4	512.7	383.6	414	313.7	301.9	349.6	78.38	70.22	72.14	67.31	76.67	75.25	76.17	70.28	108.5	79.3					231.1	254.2	115.9	91.1					179.3	169.9	122.8	89.1					206.5	208.9	130.6	86.1					213.6	213.9	126.3	89					276.7	214.8	78.6	96.8					177.4	186.7	74.7	67.8					168.3	197.7	91.8	108.1					176.7	110.9	High	High	Not Found	Not Found	Not Found	Not Found	High	High	High	High	Not Found	Not Found	Not Found	Not Found	High	High	High	High	Not Found	Not Found	Not Found	Not Found	High	High	High	High	Not Found	Not Found	Not Found	Not Found	High	High	High	High	Not Found	Not Found	Not Found	Not Found	High	High	High	High	Not Found	Not Found	Not Found	Not Found	High	High	High	High	Not Found	Not Found	Not Found	Not Found	High	High	High	High	Not Found	Not Found	Not Found	Not Found	High	High	1
FALSE	High	Master Protein	G3V7Q6	Proteasome subunit beta type OS=Rattus norvegicus GN=Psmb5 PE=3 SV=1	0	FALSE	33.733	41	8	12	8	263	28.5	7.02	28.64	8				Pf00227	29425	Psmb5	G3V7Q6; rno:29425	ENSRNOG00000013386		Proteasome degradation; TNF-alpha NF-kB signaling pathway	2	0	0.792	0.61	0.821	0.737	0.693	0.684	0.831	0.952	0.734	0.988	0.887	0.834	0.824	0.931426	0.991552	0.991634	0.80669	0.986535	0.993006	0.99575	0.946929	0.992325	0.997848	0.896662	0.994496	0.998791	540.7	416.5	683.1	560.8	503.7	473.5	467.5	567.7	71.33	70.04	66.48	70.81	67	77.83	73.3	68.11			63.2	64	300.4	207.3	382.9	379.8			76.6	74.4	265.4	192.8	398.7	351.3			56.7	46.8	166.7	209.7	337	267.3			59	50.4	203.1	412.3	424.4	439			61	58	172	190.4	365.1	295.1			81.1	72.3	215.2	239.8	433.5	291.7			59.4	59.1	155.5	209.9	362.9	322.1			63.1	68.8	325.2	207	319.6	233	High	High	High	High	High	High	High	High	High	High	High	High	High	High	High	High	High	High	High	High	High	High	High	High	High	High	High	High	High	High	High	High	High	High	High	High	High	High	High	High	High	High	High	High	High	High	High	High	High	High	High	High	High	High	High	High	High	High	High	High	High	High	High	High	1
FALSE	High	Master Protein	M0RBI3	Uncharacterized protein OS=Rattus norvegicus PE=4 SV=1	0	FALSE	20.417	26	4	8	4	168	19.3	8.63	17.61	4											0	0	0.791	0.604	0.851	0.84	0.682	0.708	0.862	0.918	0.701	0.987	0.974	0.792	0.822	0.931426	0.991552	0.996771	0.95635	0.962887	0.993006	0.99575	0.933695	0.992325	0.997519	0.987436	0.994311	0.998791	208	158.7	262.9	223.7	220.8	179.4	186.2	226.6	77.63	84.43	69.44	73.59	78.88	75.02	81.62	76.47	49.9	50.4			266.3	175.9			65.5	56.2			227	218.5			66.9	48.7			130.2	156.4			65.2	51.2			187.3	315.7			61.3	47.7			164.8	192.5			51.3	48.7			176.8	188			49.4	36.4			161.3	191.5			50.7	61.9			291	177.1			High	High	Not Found	Not Found	High	High	High	High	High	High	Not Found	Not Found	High	High	High	High	High	High	Not Found	Not Found	High	High	High	High	High	High	Not Found	Not Found	High	High	High	High	High	High	Not Found	Not Found	High	High	High	High	High	High	Not Found	Not Found	High	High	High	High	High	High	Not Found	Not Found	High	High	High	High	High	High	Not Found	Not Found	High	High	High	High	1
FALSE	High	Master Protein	P11232	Thioredoxin OS=Rattus norvegicus GN=Txn PE=1 SV=2	0	FALSE	33.256	75	6	30	6	105	11.7	4.92	65.07	6				Pf00085	116484	Txn	P11232; rno:116484		Oxidative Stress Induced Senescence; TP53 Regulates Metabolic Genes; Interconversion of nucleotide di- and triphosphates; Detoxification of Reactive Oxygen Species; The NLRP3 inflammasome; Protein repair		6	0	0.791	0.463	0.718	0.877	0.695	0.527	0.805	0.983	0.576	0.893	1.09	0.863	0.655	0.931426	0.88244	0.92274	0.987709	0.986971	0.738221	0.992961	0.980723	0.922334	0.995128	0.913444	0.994496	0.59049	1083.3	634.2	1369.2	983.4	1200.7	951.3	722	1101.7	56.09	61.73	47.65	46.58	50.52	54.12	52.4	58.41	1075.4	698.5	162.8	217.8	1435.1	768.7	167.3	175.9	858	851.9	185.2	172.8	956.2	757.1	175.2	169.2	957.3	602.7	171.9	161.4	554.5	702.9	126.3	121	934.1	709	127.2	140.9	492.6	1303.2	190.8	157.5	1028.3	797.6	214.2	177.3	812.5	742.7	193.7	173.1	702.7	1039.7	217.5	219.2	971.6	846.2	133.1	138.6	503.3	478.6	140.6	162.9	507.9	675.7	97.7	136.6	765.3	766	181.8	194.2	1437.8	798.1	117.3	100.2	High	High	High	High	High	High	High	High	High	High	High	High	High	High	High	High	High	High	High	High	High	High	High	High	High	High	High	High	High	High	High	High	High	High	High	High	High	High	High	High	High	High	High	High	High	High	High	High	High	High	High	High	High	High	High	High	High	High	High	High	High	High	High	High	1
FALSE	High	Master Protein	Q4V7C7	Actin-related protein 3 OS=Rattus norvegicus GN=Actr3 PE=1 SV=1	0	FALSE	32.27	18	6	26	6	418	47.3	5.88	62.11	6				Pf00022	81732	Actr3	A9CM89; A9CM90; Q4V7C7; rno:81732	ENSRNOG00000003206	EPHB-mediated forward signaling; Regulation of actin dynamics for phagocytic cup formation; RHO GTPases Activate WASPs and WAVEs; Clathrin-mediated endocytosis		4	0	0.791	0.509	0.775	0.848	0.74	0.769	0.808	0.979	0.631	0.959	1.05	0.916	0.953	0.931426	0.93948	0.98229	0.965062	0.999038	0.995779	0.99575	0.976635	0.977191	0.999509	0.965577	0.994496	0.928171	470.7	303.1	595	461.1	504.7	440.2	457.8	480.7	65.56	55.02	64.48	56.58	67.15	61.15	61.17	62.43	46.4	49.2	202.6	195.8	344.7	247.2	96.3	96.8	73.2	68.9	179.7	148.2	256.6	262.5	98.8	92.6	51.1	26	177.7	127.8	197.8	244.5	89.8	86.3	68.1	35.8	148.6	99.2	226.6	337.1	123.3	113.4	57.3	55.8	249	144.8	223.1	253.6	123.9	101.8	51.3	52.1	264.2	178.4	238.8	277.2	99.8	101.9	48	45.4	191.2	160.9	189.1	257.3	87.8	110.9	49.3	48.8	189.4	148.5	354.7	245.5	77.1	66.2	High	High	High	High	High	High	High	High	High	High	High	High	High	High	High	High	High	High	High	High	High	High	High	High	High	High	High	High	High	High	High	High	High	High	High	High	High	High	High	High	High	High	High	High	High	High	High	High	High	High	High	High	High	High	High	High	High	High	High	High	High	High	High	High	1
FALSE	High	Master Protein	P68511	14-3-3 protein eta OS=Rattus norvegicus GN=Ywhah PE=1 SV=2	0	FALSE	88.117	65	14	84	9	246	28.2	4.89	218.81	14				Pf00244	25576	Ywhah	P11576; P68511; P70198; rno:25576	ENSRNOG00000055471	TP53 Regulates Metabolic Genes; Chk1/Chk2(Cds1) mediated inactivation of Cyclin B:Cdk1 complex; RHO GTPases activate PKNs; Activation of BAD and translocation to mitochondria	Myometrial relaxation and contraction pathways; TNF-alpha NF-kB signaling pathway	6	2	0.791	0.549	0.752	0.878	0.628	0.66	0.869	0.91	0.631	0.866	1.01	0.723	0.76	0.931426	0.991552	0.950244	0.987709	0.817147	0.993006	0.99575	0.928478	0.987405	0.974999	0.987436	0.917333	0.963561	1225.6	850.1	1549.7	1166	1360.1	973.5	1023.3	1346.9	35.27	28.7	28.86	26.88	31.51	30.68	27.17	19.61	811.5	660.8	203.6	294.7	585.9	416.4	538.4	643	872.2	737.7	242.1	216.3	416.4	441.1	491.2	417	821.4	592.4	251.2	234.3	220.6	401.4	438.5	482	902	687.7	180.3	170.8	311	624.7	471.4	448.9	1002.2	731.9	299.6	215.7	392.4	414.4	647.2	512.7	615	745.5	283.6	242.2	368.6	366.3	436.5	417.7	475.6	472.4	177.7	246.3	343.7	498.5	402.1	445.1	667.1	729.6	281.7	253.8	871.4	511.4	434.5	273.2	High	High	High	High	High	High	High	High	High	High	High	High	High	High	High	High	High	High	High	High	High	High	High	High	High	High	High	High	High	High	High	High	High	High	High	High	High	High	High	High	High	High	High	High	High	High	High	High	High	High	High	High	High	High	High	High	High	High	High	High	High	High	High	High	1
FALSE	High	Master Protein	B0BNG0	ER membrane protein complex subunit 2 OS=Rattus norvegicus GN=Emc2 PE=2 SV=1	0	FALSE	21.937	15	3	19	3	297	34.8	6.81	39.28	3				Pf22890	362905	Emc2	B0BNG0; rno:362905	ENSRNOG00000005123			0	0	0.791	0.603	0.918	0.901	0.645	0.811	0.93	0.851	0.648	0.988	0.969	0.693	0.872	0.931426	0.991552	0.982867	0.991266	0.892115	0.993006	0.99575	0.815326	0.988469	0.997519	0.987436	0.850427	0.995309	186.1	141.9	235.4	216.1	212.1	151.7	190.8	218.8	62.86	66.55	63.9	66.41	68.67	65.66	68.03	63.34	78.9	84.9	47.1	52.9	201.5	211.2	36.8	24.1	133.2	108.2	59.7	72.4	179.2	279.3	45.9	35.5	115.6	61.6	47.8	38.9	111.4	201.4	24.3	22	120.5	83.4	46.4	45.4	239.1	406.4	45.2	38.3	110.6	95.8	56.3	60.7	179	232.2	35	22.4	85.5	90.7	49.6	52.3	193.8	222.6	27	28.1	87.4	72.2	49.2	80.1	197	243.1	44.4	32.2	92.2	104.8	52.5	61.2	264.3	195.7	20.3	15.4	High	High	High	High	High	High	High	High	High	High	High	High	High	High	High	High	High	High	High	High	High	High	High	High	High	High	High	High	High	High	High	High	High	High	High	High	High	High	High	High	High	High	High	High	High	High	High	High	High	High	High	High	High	High	High	High	High	High	High	High	High	High	High	High	1
FALSE	High	Master Protein	D3ZJU5	Protein Smarcc1 OS=Rattus norvegicus GN=Smarcc1 PE=4 SV=1	0	FALSE	97.309	25	21	45	14	1078	120.4	5.87	113.68	21				Pf00249, Pf04433, Pf16495, Pf16496, Pf16498		Smarcc1	D3ZJU5	ENSRNOG00000020804			0	8	0.79	0.528	0.863	0.784	0.709	0.664	0.893	0.885	0.591	0.967	0.878	0.795	0.744	0.931426	0.981978	0.998349	0.916076	0.986971	0.993006	0.99575	0.892768	0.963498	0.997848	0.840584	0.994311	0.928171	880.8	588.2	1114.6	962.3	873.3	790.6	740.5	994.9	84.3	76.03	66.23	75.68	65.91	73.85	71.16	67.42	486.3	471.8	70.8	131.9	340.9	359.1	850.5	731.2	678.6	529.1	68.5	88.4	273.2	266.8	608.9	595.2	936.8	449.8	93	85.2	175.4	304.5	605.9	525.7	701.6	512.3	78	85.4	216.4	570.9	798.5	768.4	666.6	521.9	93.2	110.1	211.1	315	670.3	542.1	524.4	577.9	114.2	133.5	241.6	356.9	595	637.4	521	369.9	67.6	124.5	182.1	311.9	572.1	555.2	677.5	650.9	106.4	119	377.4	324.8	575	447	High	High	Not Found	Not Found	High	High	High	High	High	High	Not Found	Not Found	High	High	High	High	High	High	Not Found	Not Found	High	High	High	High	High	High	Not Found	Not Found	High	High	High	High	High	High	Not Found	Not Found	High	High	High	High	High	High	Not Found	Not Found	High	High	High	High	High	High	Not Found	Not Found	High	High	High	High	High	High	Not Found	Not Found	High	High	High	High	1
FALSE	High	Master Protein	P42667	Signal peptidase complex catalytic subunit SEC11A OS=Rattus norvegicus GN=Sec11a PE=2 SV=1	0	FALSE	10.005	11	2	13	2	179	20.6	9.17	32.65	2				Pf00717		Sec11a	P42667		Regulation of CDH1 posttranslational processing and trafficking to plasma membrane; Synthesis, secretion, and deacylation of Ghrelin		2	0	0.79	0.828	1.063	0.808	0.88	1.165	0.939	0.842	0.882	1.132	0.86	0.937	1.241	0.931426	0.935135	0.890345	0.944049	0.962908	0.568617	0.99575	0.775839	0.909279	0.910805	0.801712	0.990055	0.190185	689.2	722.3	872.1	926.8	704.3	767.3	1015.8	818.8	53.47	44.14	60.85	51.79	57.93	49.25	52.45	61.73	611.5	652.2	129.6	191.1			96.8	77.7	1324.5	1013.7	263.6	321.1			196.9	168.9	863.9	461.9	141	132.2			50.1	64.3	928.4	704.4	173.8	164.3			118.9	109.9	834.3	668.4	166.5	156.6			97.2	72.7	798.9	802.2	245.1	211.6			109.5	107.6	1044.3	869.6	222.1	301.5			140.9	144.3	844	880	183.3	182.2			73.4	59.9	High	High	High	High	Not Found	Not Found	High	High	High	High	High	High	Not Found	Not Found	High	High	High	High	High	High	Not Found	Not Found	High	High	High	High	High	High	Not Found	Not Found	High	High	High	High	High	High	Not Found	Not Found	High	High	High	High	High	High	Not Found	Not Found	High	High	High	High	High	High	Not Found	Not Found	High	High	High	High	High	High	Not Found	Not Found	High	High	1
FALSE	High	Master Protein	Q6AY86	Vacuolar protein sorting-associated protein 26A OS=Rattus norvegicus GN=Vps26a PE=2 SV=1	0	FALSE	14.249	10	3	6	3	327	38.1	6.57	22.87	3				Pf03643	361846	Vps26a	Q6AY86; rno:361846	ENSRNOG00000030683	WNT ligand biogenesis and trafficking		1	0	0.79	0.38	0.725	0.834	0.713	0.609	0.775	1.02	0.491	0.936	1.076	0.92	0.786	0.931426	0.527673	0.923491	0.949806	0.986971	0.993006	0.966675	0.972542	0.711184	0.997848	0.926062	0.994311	0.97524	1334.5	642.4	1689.1	1224.7	1408	1203.7	1028.5	1308.5	17.44	4.51	6.45	3.23	5.53	6.31	5.2	9.16							318.2	408							257.3	228.5							346.2	328.5							353.4	366.2							424.8	348.4							341.4	315.2							265.6	313.3							305.8	216.5	Not Found	Not Found	High	High	Not Found	Not Found	High	High	Not Found	Not Found	High	High	Not Found	Not Found	High	High	Not Found	Not Found	High	High	Not Found	Not Found	High	High	Not Found	Not Found	High	High	Not Found	Not Found	High	High	Not Found	Not Found	High	High	Not Found	Not Found	High	High	Not Found	Not Found	High	High	Not Found	Not Found	High	High	Not Found	Not Found	High	High	Not Found	Not Found	High	High	Not Found	Not Found	High	High	Not Found	Not Found	High	High	1
FALSE	High	Master Protein	Q6TXE9	LRRGT00050 OS=Rattus norvegicus GN=Eprs PE=2 SV=1	0	FALSE	132.71	22	29	85	28	1486	166.7	7.5	207.87	29				Pf00458, Pf00587, Pf00749, Pf03129, Pf03950, Pf09180, Pf20974	289352	Eprs1	Q6TXE9; rno:289352	ENSRNOG00000002393			0	1	0.79	0.488	0.697	0.757	0.668	0.542	0.75	1.053	0.651	0.929	1.009	0.891	0.722	0.931426	0.935135	0.872043	0.866284	0.947545	0.796652	0.921977	0.937399	0.988469	0.997848	0.987436	0.994496	0.883175	2538.7	1570	3214.2	2240	2431.8	2148.5	1741	2410.5	53.5	53.94	46.13	42.14	48.63	45.05	48.98	47.97	949.6	765.2	255.8	330.3	2035.5	1593.4	1152.1	1272.6	1044.7	883.3	267	266.5	1403.4	1523.4	899.8	864.1	1324.1	796.5	241	204.8	1005.4	1422.2	937.1	977.2	1145.4	885.2	219.2	229.1	1086.8	2432.2	1040.8	972.2	1024.5	896.3	280.6	249.3	1190.8	1517.7	1029.7	957.1	814.5	1036.6	337.9	271.7	1313.2	1584.4	822.5	821.4	732.8	588.9	201.5	258	927.1	1384	644.4	827.9	871.5	844.1	278.4	270.1	1924.1	1375.9	776.6	691.8	High	High	High	High	High	High	High	High	High	High	High	High	High	High	High	High	High	High	High	High	High	High	High	High	High	High	High	High	High	High	High	High	High	High	High	High	High	High	High	High	High	High	High	High	High	High	High	High	High	High	High	High	High	High	High	High	High	High	High	High	High	High	High	High	1
FALSE	High	Master Protein	Q3MIE9	Protein Sms OS=Rattus norvegicus GN=Sms PE=2 SV=1	0	FALSE	14.036	13	2	3	2	366	41.3	5.06	7.12	2					363469	Sms	Q3MIE9; rno:363469				0	0	0.79	0.696	0.762	0.918	0.72	0.817	0.959	0.823	0.726	0.794	0.957	0.751	0.851	0.931426	0.991552	0.932443	0.999045	0.995878	0.993006	0.99575	0.859606	0.999829	0.896269	0.992703	0.976716	0.998791	31	27.3	39.3	29.9	36.1	28.3	32.1	37.7	37.5	38.02	52.18	46.68	47.44	37.17	29.51	37.33	19.1	13.8			10.9	11.4	14.9	12.9	19.8	21.4			14.6	13	19.7	14.6	18.8	15.6			7.1	4.5	15.3	12.1	20	12.2			11.5	15	13.7	19.9	22.3	19.6			6.7	10.9	19.5	17.5	18.4	16.6			8.2	9.3	12.5	9.7	15	14.6			10.9	10.8	11.1	14.7	20.5	20.4			14.9	12.3	13.8	11.7	High	High	Not Found	Not Found	High	High	High	High	High	High	Not Found	Not Found	High	High	High	High	High	High	Not Found	Not Found	High	High	High	High	High	High	Not Found	Not Found	High	High	High	High	High	High	Not Found	Not Found	High	High	High	High	High	High	Not Found	Not Found	High	High	High	High	High	High	Not Found	Not Found	High	High	High	High	High	High	Not Found	Not Found	High	High	High	High	1
FALSE	High	Master Protein	D3Z941	Protein Mars OS=Rattus norvegicus GN=Mars PE=3 SV=1	0	FALSE	95.264	26	17	58	17	902	101.5	6.46	171.29	17				Pf00043, Pf00458, Pf09334, Pf18485, Pf19303	299851	Mars1	D3Z941; rno:299851	ENSRNOG00000025459			0	0	0.79	0.487	0.746	0.804	0.625	0.583	0.78	1.012	0.625	0.957	1.03	0.801	0.748	0.931426	0.935135	0.939367	0.943472	0.804051	0.964392	0.966675	0.976635	0.980887	0.999509	0.979776	0.994496	0.933603	1956.8	1207.9	2477.8	1849.3	1991.3	1547.8	1445.4	1932.7	61.71	50.07	55.95	58.41	57.88	58.26	57.29	60.21	1279.3	1145.9	313	433.1	693.4	575	1199	1507.7	1476.6	1319.3	376.5	390.5	496.5	561.2	1050.7	1014.9	1476.5	956.5	372.4	314.3	495.5	462.2	1163	1214	1350.6	1111.2	302.9	288.6	538.9	849.3	1458.3	1318.8	1324.9	1258.6	398.6	361.5	392.2	581.5	1339.5	1261.9	1015	1400.9	431.4	401.7	473.7	615.3	1094.5	1128	986.9	914.4	287.3	348.3	360.6	575.9	1042	1101.1	1126.1	1173.1	365.4	359.6	642.8	573.8	1026.1	883.1	High	High	High	High	High	High	High	High	High	High	High	High	High	High	High	High	High	High	High	High	High	High	High	High	High	High	High	High	High	High	High	High	High	High	High	High	High	High	High	High	High	High	High	High	High	High	High	High	High	High	High	High	High	High	High	High	High	High	High	High	High	High	High	High	1
FALSE	High	Master Protein	F7EZ89	Protein Tbc1d15 OS=Rattus norvegicus GN=Tbc1d15 PE=4 SV=1	0	FALSE	19.609	9	6	6	6	671	76.5	5.3	7.36	6					366896	Tbc1d15	A6IGK4				0	0	0.79	0.544	0.774	0.761	0.672	0.579	0.802	0.985	0.679	0.965	0.949	0.838	0.722	0.931426	0.991552	0.978812	0.867091	0.949326	0.948955	0.989645	0.994765	0.988469	0.997848	0.979776	0.994496	0.882819	76.2	52.6	96.5	74.7	73.5	64.9	55.9	77.4	92.25	95.54	87.48	86.84	86.73	90.24	83.82	82.28	47.9	35			19.4	12.9	65.3	86.2	43.5	52.8			10.6	10.4	79.3	75.1	49.3	35.8			5.8	8.2	54.7	56.4	49.7	34.4			10.4	18.1	67.5	69.9	50.8	35.7			10.3	17.8	78.7	65.9	37.8	42.7			11.8	17.5	67.4	63.5	32.6	27.1			9.2	14.7	48.6	58.7	42.3	41.8			16.3	15.4	54.5	40.1	High	High	High	High	High	High	High	High	High	High	High	High	High	High	High	High	High	High	High	High	High	High	High	High	High	High	High	High	High	High	High	High	High	High	High	High	High	High	High	High	High	High	High	High	High	High	High	High	High	High	High	High	High	High	High	High	High	High	High	High	High	High	High	High	1
FALSE	High	Master Protein	D3ZZC3	Kelch-like protein 22 OS=Rattus norvegicus GN=Klhl22 PE=1 SV=1	0	FALSE	8.611	4	3	10	3	634	71.7	5.9	14.64	3				Pf00651, Pf01344, Pf07707, Pf24681	303792	Klhl22	D3ZZC3; D4A9W5; rno:303792		Antigen processing: Ubiquitination & Proteasome degradation; Neddylation		2	0	0.79	0.548	0.678	0.735	0.793	0.665	0.977	0.808	0.561	0.694	0.753	0.812	0.681	0.931426	0.991552	0.729267	0.796344	0.999038	0.993006	0.99575	0.644598	0.865594	0.459241	0.478504	0.994496	0.722973	303.7	210.9	384.7	260.7	282.9	305.1	256	375.7	86.55	74.11	83.37	89.1	94.13	80.04	80.39	75.98	16.1	12.5	197.1	198.8	154.1	116.4	85.5	98.9	18.1	14	178.2	167.2	108.3	91.6	80	85.6	22	12	152.9	169.3	94.1	112.8	90.4	75.7	18.3	15.4	128.1	139.5	55.4	154.7	85.9	99.9	18.5	14.6	222.3	215.6	92.8	110.6	82	82.5	13.8	22.2	223.1	220.3	115.4	122.2	100.3	102	12.9	15.4	161.3	142.2	73.9	120.6	77.6	71.8	12.6	12.8	165	216.6	179.1	126.5	93.8	95.4	High	High	High	High	High	High	High	High	High	High	High	High	High	High	High	High	High	High	High	High	High	High	High	High	High	High	High	High	High	High	High	High	High	High	High	High	High	High	High	High	High	High	High	High	High	High	High	High	High	High	High	High	High	High	High	High	High	High	High	High	High	High	High	High	1
FALSE	High	Master Protein	B1H267	Sorting nexin-5 OS=Rattus norvegicus GN=Snx5 PE=1 SV=1	0	FALSE	6.333	5	2	2	2	404	46.8	6.62	2.72	2				Pf00787, Pf09325	296199	Snx5	B1H267	ENSRNOG00000006077	Golgi Associated Vesicle Biogenesis		1	0	0.789	0.753	0.628	1.029	0.693	0.739	0.86	0.918	0.876	0.731	1.198	0.807	0.86	0.931426	0.991552	0.49969	0.944049	0.986535	0.993006	0.99575	0.937399	0.922334	0.674211	0.803922	0.994311	0.998791	67.6	64.6	85.7	53.8	88.2	59.4	63.3	73.7	3.28	13.58	19.54	32.43	16.09	13.04	3.38	38.62							18.7	17.8							27.6	21.5							19.3	15.2							20.1	12.5							22.8	25.4							14.7	17.8							17.4	18.2							12.2	17.2	Not Found	Not Found	Not Found	Not Found	Not Found	Not Found	High	High	Not Found	Not Found	Not Found	Not Found	Not Found	Not Found	High	High	Not Found	Not Found	Not Found	Not Found	Not Found	Not Found	High	High	Not Found	Not Found	Not Found	Not Found	Not Found	Not Found	High	High	Not Found	Not Found	Not Found	Not Found	Not Found	Not Found	High	High	Not Found	Not Found	Not Found	Not Found	Not Found	Not Found	High	High	Not Found	Not Found	Not Found	Not Found	Not Found	Not Found	High	High	Not Found	Not Found	Not Found	Not Found	Not Found	Not Found	High	High	1
FALSE	High	Master Protein	G3V8Z9	COP9 (Constitutive photomorphogenic) homolog, subunit 7a (Arabidopsis thaliana) (Predicted) OS=Rattus norvegicus GN=Cops7a PE=4 SV=1	0	FALSE	8.893	12	2	6	2	275	30.2	7.87	6.95	2					312710	Cops7a	A6ILN5				0	0	0.789	0.533	0.773	1.057	0.629	0.776	0.85	0.927	0.627	0.909	1.243	0.739	0.913	0.931426	0.982227	0.939367	0.943472	0.825019	0.998093	0.99575	0.964138	0.969033	0.997848	0.727557	0.965789	0.970842	21.1	14.3	26.8	20.7	28.3	16.8	20.8	22.8	1.31	13.74	10.14	10.52	35.98	44.6	13.77	7.79	12	10.7							12.9	13.1							13.6	10							12.3	10.6							13.4	20.1							7.2	15							13.9	8.8							11.4	13.4							High	High	Not Found	Not Found	Not Found	Not Found	High	High	High	High	Not Found	Not Found	Not Found	Not Found	High	High	High	High	Not Found	Not Found	Not Found	Not Found	High	High	High	High	Not Found	Not Found	Not Found	Not Found	High	High	High	High	Not Found	Not Found	Not Found	Not Found	High	High	High	High	Not Found	Not Found	Not Found	Not Found	High	High	High	High	Not Found	Not Found	Not Found	Not Found	High	High	High	High	Not Found	Not Found	Not Found	Not Found	High	High	1
FALSE	High	Master Protein	D4A857	Importin 9 (Predicted) OS=Rattus norvegicus GN=Ipo9 PE=4 SV=2	0	FALSE	49.139	12	8	25	8	1041	115.9	4.81	83.98	8					304817	Ipo9	A6ICF3; rno:304817				0	0	0.788	0.748	0.831	0.875	0.722	0.754	0.842	0.936	0.888	0.987	1.039	0.857	0.895	0.931426	0.991552	0.991634	0.987709	0.996522	0.996487	0.99575	0.937399	0.872017	0.997848	0.971113	0.994496	0.98286	320.5	304.2	406.6	338	355.9	293.4	306.6	342.5	66.03	49.96	63.52	60.04	63.87	60.07	54.22	66.94	99.3	85.2	63.7	95	153.5	133	221.8	237.3	122.8	102	100.9	106.4	184.8	209.6	209.9	189.2	85.4	61.8	63.9	61.7	94.5	142.2	192.2	189.3	103.7	71	66	59.4	119.5	227.3	222.6	220.2	93.6	94.6	69.1	62.2	146.7	156.5	247.3	212.7	76.1	96.9	96	91.6	126.9	128.4	179.2	182.8	87.8	82.9	63.8	75.8	121.6	148.6	168.1	196.7	77.5	78.1	70.5	64.7	191.5	132.1	166.9	153.5	High	High	High	High	High	High	High	High	High	High	High	High	High	High	High	High	High	High	High	High	High	High	High	High	High	High	High	High	High	High	High	High	High	High	High	High	High	High	High	High	High	High	High	High	High	High	High	High	High	High	High	High	High	High	High	High	High	High	High	High	High	High	High	High	1
FALSE	High	Master Protein	P05197	Elongation factor 2 OS=Rattus norvegicus GN=Eef2 PE=1 SV=4	0	FALSE	257.616	52	36	195	35	858	95.2	6.83	535.5	36				Pf00009, Pf00679, Pf03144, Pf03764, Pf14492	29565	Eef2	P05197; P97619; rno:29565	ENSRNOG00000020266	Neutrophil degranulation; Protein methylation; Synthesis of diphthamide-EEF2; Peptide chain elongation	Translation factors	5	1	0.788	0.53	0.792	0.972	0.748	0.63	0.764	1.031	0.693	1.036	1.272	0.979	0.825	0.931426	0.987428	0.991003	0.987324	0.999038	0.993006	0.944007	0.957813	0.993685	0.989676	0.474631	0.965759	0.998791	6766.9	4549.2	8585.3	6800.2	8343	6422.6	5412.7	6560.9	52.42	57.41	48.37	43.79	48.44	48.98	59.73	58.85	2847.2	2612.7	681.6	1076.8	7527.4	5121.8	2426.2	3169.4	3468.1	2959.5	750.6	765.2	4833.7	5121.7	2254.9	2269.3	3156.9	2129.7	719	657.5	3059.5	4822.5	2358.1	2629.5	3679	2753	567.9	541.9	3594.2	7669.7	2364.7	2562.4	3955.5	3249.4	966.6	742	4608.3	5179.2	3360.6	2785.1	2445.5	3056.3	1033.1	974.3	5391.2	5245.1	2354.9	2429.1	1762.6	1953.3	571.2	821.2	3647.1	5364.2	1877.9	2550.4	2589.2	2843.7	896	723.1	8861.6	5391	2203	1484.6	High	High	High	High	High	High	High	High	High	High	High	High	High	High	High	High	High	High	High	High	High	High	High	High	High	High	High	High	High	High	High	High	High	High	High	High	High	High	High	High	High	High	High	High	High	High	High	High	High	High	High	High	High	High	High	High	High	High	High	High	High	High	High	High	1	Met-loss [N-Term]
FALSE	High	Master Protein	P11507	Sarcoplasmic/endoplasmic reticulum calcium ATPase 2 OS=Rattus norvegicus GN=Atp2a2 PE=1 SV=1	0	FALSE	86.128	21	16	48	16	1043	114.7	5.34	151.41	16				Pf00122, Pf00689, Pf00690, Pf00702, Pf13246	29693	Atp2a2	P11507; P11508; rno:29693	ENSRNOG00000001285	Ion homeostasis; Ion transport by P-type ATPases; Reduction of cytosolic Ca++ levels	Myometrial relaxation and contraction pathways	4	0	0.788	0.486	0.869	0.897	0.624	0.682	0.847	0.93	0.574	1.026	1.059	0.737	0.805	0.931426	0.935135	0.996771	0.987709	0.804051	0.993006	0.99575	0.937399	0.922334	0.997519	0.943448	0.950138	0.991147	740.6	456.9	939.8	817.1	843.2	586.9	640.5	796	54.38	55.09	43.52	46.6	45.53	44.79	49.54	52.9	251.4	223.7	119.4	152.4	486.2	363.8	422.5	449.5	299.8	276	144.3	143.8	390.6	335.4	428.3	393.8	285.9	198.3	134.3	129.7	240.1	335.6	316.5	356	310.2	247.2	152	128.1	329	593.7	485.7	445.9	291	250.6	168	151	301.4	360.9	441.5	371.5	200.8	260.3	152.8	137	319.1	385	312.2	288.2	207.7	206.5	113.3	151	261.4	420.9	333.6	395.3	259.5	275.6	140.5	139.7	506	373.9	324	325.7	High	High	High	High	High	High	High	High	High	High	High	High	High	High	High	High	High	High	High	High	High	High	High	High	High	High	High	High	High	High	High	High	High	High	High	High	High	High	High	High	High	High	High	High	High	High	High	High	High	High	High	High	High	High	High	High	High	High	High	High	High	High	High	High	1
FALSE	High	Master Protein	Q499P2	Leukotriene A-4 hydrolase OS=Rattus norvegicus GN=Lta4h PE=2 SV=1	0	FALSE	21.657	14	7	10	7	611	69	6.2	20.96	7				Pf01433, Pf09127, Pf17900	299732	Lta4h	P30349; Q499P2; rno:299732	ENSRNOG00000004494	Neutrophil degranulation; Synthesis of Leukotrienes (LT) and Eoxins (EX); Biosynthesis of D-series resolvins; Biosynthesis of E-series 18(S)-resolvins; Biosynthesis of protectins; Biosynthesis of aspirin-triggered D-series resolvins; Biosynthesis of E-series 18(R)-resolvins		7	0	0.788	0.522	0.638	0.913	0.619	0.658	0.856	0.921	0.61	0.745	1.067	0.724	0.769	0.931426	0.966761	0.571779	0.997288	0.794756	0.993006	0.99575	0.933695	0.965703	0.710819	0.942369	0.912729	0.967884	377.6	250.2	479.4	305.6	437.7	296.9	315.6	410.2	71.18	54.68	66.95	62.69	69.27	63.28	55.99	61.25					107.9	69.4	190	226.5					78	82.1	163.1	148.2					44.3	85.9	168.8	172.6					62.1	118.6	153.9	172.2					77.9	75.9	260	207.3					80.4	77.4	136.3	163.9					58.9	92.1	130.4	172					144.5	83.4	184.7	111.7	High	High	Not Found	Not Found	High	High	High	High	High	High	Not Found	Not Found	High	High	High	High	High	High	Not Found	Not Found	High	High	High	High	High	High	Not Found	Not Found	High	High	High	High	High	High	Not Found	Not Found	High	High	High	High	High	High	Not Found	Not Found	High	High	High	High	High	High	Not Found	Not Found	High	High	High	High	High	High	Not Found	Not Found	High	High	High	High	1
FALSE	High	Master Protein	P63159	High mobility group protein B1 OS=Rattus norvegicus GN=Hmgb1 PE=1 SV=2	0	FALSE	17.328	20	2	4	2	215	24.9	5.74	14.63	2				Pf00505, Pf09011	25459	Hmgb1	P07155; P27109; P27428; P63159; Q548R9; rno:25459		Neutrophil degranulation; Pyroptosis; Regulation of TLR by endogenous ligand; Apoptosis induced DNA fragmentation; TAK1-dependent IKK and NF-kappa-B activation ; Advanced glycosylation endproduct receptor signaling; TRAF6 mediated NF-kB activation		7	0	0.787	0.425	0.81	1.007	0.487	0.263	0.858	0.917	0.495	0.944	1.173	0.567	0.307	0.931426	0.7501	0.991634	0.949283	0.15675	0.000315948	0.99575	0.934065	0.68472	0.999609	0.834682	0.18957	8.76152e-07	116.4	62.9	147.9	119.8	148.8	72	38.9	126.9	40.9	26.74	11.97	18.24	35.51	1.2	26.85	9.95	88.2	44.3							76.1	43.1							87.7	47.3							87.6	50.2							118.3	63							43.3	45.9							19.5	22.1							72.3	65.7							High	High	Not Found	Not Found	High	High	Not Found	Not Found	High	High	Not Found	Not Found	High	High	Not Found	Not Found	High	High	Not Found	Not Found	High	High	Not Found	Not Found	High	High	Not Found	Not Found	High	High	Not Found	Not Found	High	High	Not Found	Not Found	High	High	Not Found	Not Found	High	High	Not Found	Not Found	High	High	Not Found	Not Found	High	High	Not Found	Not Found	High	High	Not Found	Not Found	High	High	Not Found	Not Found	High	High	Not Found	Not Found	1
FALSE	High	Master Protein	B2RYP4	Protein Snx2 OS=Rattus norvegicus GN=Snx2 PE=2 SV=1	0	FALSE	27.717	14	7	8	6	519	58.5	5.12	15.88	7				Pf00787, Pf03700, Pf09325	291464	Snx2	B2RYP4; rno:291464	ENSRNOG00000017832			0	1	0.787	0.492	0.878	0.842	0.602	0.591	0.772	1.02	0.637	1.137	1.092	0.78	0.766	0.931426	0.935135	0.991634	0.959631	0.704097	0.978961	0.964549	0.972542	0.98135	0.896269	0.920629	0.991681	0.967884	368.3	230.2	468	410.7	394.3	281.8	276.5	361.1	81.53	68.22	74.42	64.5	79.33	71	74.83	67.16	214.4	182.7			46.2	34.7	207.1	261.6	230.9	190.8			36.9	39.6	179	161.3	250.3	165.9			16.5	22.3	159.2	170.6	271.6	190.2			22	68.3	170.1	174.8	275.8	189.7			25.2	33.1	253	222.5	160.1	190.3			39.4	44.9	155.9	166.2	144.5	150			17.7	37.8	120	186.8	196.5	195.8			48.7	40.2	156.7	80.8	High	High	Not Found	Not Found	High	High	High	High	High	High	Not Found	Not Found	High	High	High	High	High	High	Not Found	Not Found	High	High	High	High	High	High	Not Found	Not Found	High	High	High	High	High	High	Not Found	Not Found	High	High	High	High	High	High	Not Found	Not Found	High	High	High	High	High	High	Not Found	Not Found	High	High	High	High	High	High	Not Found	Not Found	High	High	High	High	1
FALSE	High	Master Protein	D3Z9F8	Collagen alpha-1(XII) chain OS=Rattus norvegicus GN=Col12a1 PE=4 SV=2	0	FALSE	110.814	19	27	47	17	1932	212.3	5.43	123.68	27											0	10	0.786	0.805	0.993	0.959	0.888	0.932	1.02	0.771	0.789	0.974	0.941	0.871	0.915	0.930641	0.938923	0.95101	0.987709	0.952916	0.993006	0.99575	0.468095	0.985662	0.997848	0.959649	0.994496	0.967884	1000.7	1023.9	1272.6	1263.2	1220.8	1129.6	1186.6	1297.5	70.41	84.13	58.31	76.26	70.97	80.62	94.15	75.61	510.2	566.5			238.7	233.9	758.1	574	1055.4	825.5			198	380.3	1447.5	1084.3	684.2	448.8			89.8	181.3	446.6	414.6	797.4	612.8			296.3	392.1	1095.3	1058.3	748.1	670.5			140.9	242.4	873.5	721.8	750	652.6			299.1	399.4	1051.2	1075.5	786	507.7			252.3	281.6	1542.2	1064.5	671.6	739.6			286.1	215.9	808.3	507.5	High	High	High	High	High	High	High	High	High	High	High	High	High	High	High	High	High	High	High	High	High	High	High	High	High	High	High	High	High	High	High	High	High	High	High	High	High	High	High	High	High	High	High	High	High	High	High	High	High	High	High	High	High	High	High	High	High	High	High	High	High	High	High	High	1
FALSE	High	Master Protein	P27881	Hexokinase-2 OS=Rattus norvegicus GN=Hk2 PE=1 SV=1	0	FALSE	18.805	7	4	6	3	917	102.5	6.1	11.16	4				Pf00349, Pf03727	25059	Hk2	P27881; Q9QWR1; rno:25059	ENSRNOG00000006116	Glycolysis	Burn wound healing	2	0	0.785	0.593	0.788	0.962	0.724	0.691	0.753	1.043	0.788	1.046	1.277	0.962	0.918	0.924365	0.991552	0.989871	0.987709	0.996522	0.993006	0.937118	0.94527	0.988469	0.968147	0.672587	0.978872	0.967884	109.6	82.8	139.6	110	134.3	101.1	96.5	105.1	21.59	16.91	15.26	10.5	15.89	13.86	6.57	10.07			19.5	23.3	75.8	50.8					30.3	31.6	54.4	52.3					22.5	15.3	35	45					22.5	20.5	37.9	69.9					30.1	23.6	42.5	55.3					31.7	25.7	57	49.9					21.6	27.9	31.2	48.8					22.2	20.8	58.5	39.6			Not Found	Not Found	High	High	High	High	High	High	Not Found	Not Found	High	High	High	High	High	High	Not Found	Not Found	High	High	High	High	High	High	Not Found	Not Found	High	High	High	High	High	High	Not Found	Not Found	High	High	High	High	High	High	Not Found	Not Found	High	High	High	High	High	High	Not Found	Not Found	High	High	High	High	High	High	Not Found	Not Found	High	High	High	High	High	High	1
FALSE	High	Master Protein	P04642	L-lactate dehydrogenase A chain OS=Rattus norvegicus GN=Ldha PE=1 SV=1	0	FALSE	80.692	45	12	72	4	332	36.4	8.27	198.05	12				Pf00056, Pf02866	24533	Ldha	P04642; rno:24533	ENSRNOG00000013009	Pyruvate metabolism; Regulation of pyruvate metabolism	Hexoses metabolism in proximal tubules	3	6	0.784	0.657	0.724	0.884	0.77	0.649	0.841	0.933	0.781	0.862	1.051	0.916	0.772	0.919393	0.992402	0.923491	0.987709	0.999038	0.993006	0.99575	0.937399	0.988469	0.96829	0.960932	0.994311	0.967884	1832.7	1534	2336.5	1692.2	2065	1799.5	1515.5	1964.1	12.93	23.25	19.45	26.47	21.27	17.97	25.61	30.88	1095.4	918.7	372	470.6	1169.7	869.9	392	467.6	1564.3	1406.3	594.3	531.7	1011.9	1117.1	446.5	370.4	1166	955.9	431.9	405.4	454	808.5	333.5	356.8	1322.6	1143.9	314.4	302.9	665.6	1245	317.9	319.6	1483.4	1118.9	531.9	371.4	714.3	821.5	455.5	351.8	1076	1217.4	604.9	447.3	1011.9	901.2	364.9	355	750.2	780.6	351.6	424	643.3	1002.1	289	343.7	1024	1111.6	446.9	426.2	1594.3	973.7	295.3	183.8	High	High	Not Found	Not Found	High	High	Not Found	Not Found	High	High	Not Found	Not Found	High	High	Not Found	Not Found	High	High	Not Found	Not Found	High	High	Not Found	Not Found	High	High	Not Found	Not Found	High	High	Not Found	Not Found	High	High	Not Found	Not Found	High	High	Not Found	Not Found	High	High	Not Found	Not Found	High	High	Not Found	Not Found	High	High	Not Found	Not Found	High	High	Not Found	Not Found	High	High	Not Found	Not Found	High	High	Not Found	Not Found	1
FALSE	High	Master Protein	F1LS86	Isoleucine-tRNA synthetase (Predicted) OS=Rattus norvegicus GN=Iars PE=3 SV=2	0	FALSE	100.774	22	24	55	24	1262	144.2	6.3	121.8	24				Pf00133, Pf08264, Pf19302, Pf23567	306804	Iars1	F1LS86; rno:306804	ENSRNOG00000014616			0	0	0.784	0.53	0.75	0.803	0.676	0.68	0.821	0.955	0.646	0.913	0.978	0.824	0.827	0.919393	0.98858	0.945141	0.943472	0.952916	0.993006	0.99575	0.949222	0.988469	0.997519	0.987436	0.994496	0.998791	1226.9	829.3	1564.4	1172.8	1256.6	1058.3	1063	1284.7	72.12	72.27	69.98	67.85	68.63	68.17	70.14	72.25	319.7	313.5	122.5	128.5	1581.6	1268.9	664.8	743.8	372.1	324.5	143.1	152	1071.4	1033.9	714.2	673.5	420.4	281.2	96.1	94.5	780.3	1155.3	617.8	616.3	366.3	307.7	110.3	100.1	857.2	2004.3	714.2	704	336.5	341.5	149.5	136.5	908.1	1206.9	734	588.6	254.6	359.6	157.3	137.8	918.5	1228.3	585.9	589.1	276.4	261.6	118.3	127.6	765.8	1188.8	540.8	662.6	291.8	346.3	125.5	104.8	1578.4	1169.5	588	467.4	High	High	High	High	High	High	High	High	High	High	High	High	High	High	High	High	High	High	High	High	High	High	High	High	High	High	High	High	High	High	High	High	High	High	High	High	High	High	High	High	High	High	High	High	High	High	High	High	High	High	High	High	High	High	High	High	High	High	High	High	High	High	High	High	1
FALSE	High	Master Protein	P18420	Proteasome subunit alpha type-1 OS=Rattus norvegicus GN=Psma1 PE=1 SV=2	0	FALSE	96.111	51	12	71	12	263	29.5	6.61	230.22	12				Pf00227, Pf10584	29668	Psma1	P18420; rno:29668	ENSRNOG00000011745	ER-Phagosome pathway; Antigen processing: Ubiquitination & Proteasome degradation; Autodegradation of the E3 ubiquitin ligase COP1; Neddylation; Cross-presentation of soluble exogenous antigens (endosomes); Activation of NF-kappaB in B cells; Oxygen-dependent proline hydroxylation of Hypoxia-inducible Factor Alpha; Autodegradation of Cdh1 by Cdh1:APC/C; SCF-beta-TrCP mediated degradation of Emi1; APC/C:Cdc20 mediated degradation of Securin; APC/C:Cdh1 mediated degradation of Cdc20 and other APC/C:Cdh1 targeted proteins in late mitosis/early G1; Cdc20:Phospho-APC/C mediated degradation of Cyclin A; SCF(Skp2)-mediated degradation of p27/p21; Degradation of beta-catenin by the destruction complex; Separation of Sister Chromatids; Regulation of ornithine decarboxylase (ODC); ABC-family proteins mediated transport; AUF1 (hnRNP D0) binds and destabilizes mRNA; Asymmetric localization of PCP proteins; Degradation of AXIN; Degradation of DVL; Hedgehog ligand biogenesis; Dectin-1 mediated noncanonical NF-kB signaling; Degradation of GLI1 by the proteasome; GLI3 is processed to GLI3R by the proteasome; Hedgehog 'on' state; Regulation of RAS by GAPs; NIK-->noncanonical NF-kB signaling; MAPK6/MAPK4 signaling; UCH proteinases; Ub-specific processing proteases; Assembly of the pre-replicative complex; Orc1 removal from chromatin; CDK-mediated phosphorylation and removal of Cdc6; G2/M Checkpoints; Ubiquitin-Mediated Degradation of Phosphorylated Cdc25A; Ubiquitin-dependent degradation of Cyclin D; The role of GTSE1 in G2/M progression after G2 checkpoint; FBXL7 down-regulates AURKA during mitotic entry and in early mitosis; RUNX1 regulates transcription of genes involved in differentiation of HSCs; Regulation of RUNX3 expression and activity; Regulation of PTEN stability and activity; KEAP1-NFE2L2 pathway; GSK3B and BTRC:CUL1-mediated-degradation of NFE2L2; Degradation of CDH1; Proteasome assembly; Antigen processing: Ub, ATP-independent proteasomal degradation; Degradation of CRY and PER proteins		49	0	0.784	0.509	0.786	0.762	0.67	0.649	0.841	0.932	0.605	0.934	0.906	0.796	0.772	0.918811	0.938923	0.989674	0.867091	0.947723	0.993006	0.99575	0.937399	0.969033	0.997848	0.906686	0.994311	0.967884	2716.2	1763.6	3463.9	2722.2	2641	2320.3	2248.4	2913.6	12.97	27.42	11	27.5	14.37	14.45	15.58	12.28	1361.1	1129.8	580	657.3	1594.6	1311.4	827.4	708.6	1377.5	1195.7	625.5	615.3	1468.4	1193.5	775.9	721.3	1927.4	986.5	624	505.9	876.5	1215.2	654.6	597.6	1545.3	1202.3	568.8	449.9	942.5	3210.5	867.6	930.1	1437.7	1256.4	659	544.8	980.4	1263.9	822.4	633.2	1115.5	1364.8	795.4	653.5	1077	1378.4	801.4	627.5	1106.5	862.9	553.3	546.9	820.3	1217.1	651.7	610.2	1275.3	1288.6	668.9	687.2	1774.7	1145.3	673.1	502.3	High	High	High	High	High	High	High	High	High	High	High	High	High	High	High	High	High	High	High	High	High	High	High	High	High	High	High	High	High	High	High	High	High	High	High	High	High	High	High	High	High	High	High	High	High	High	High	High	High	High	High	High	High	High	High	High	High	High	High	High	High	High	High	High	1
FALSE	High	Master Protein	P63100	Calcineurin subunit B type 1 OS=Rattus norvegicus GN=Ppp3r1 PE=1 SV=2	0	FALSE	21.407	39	4	17	4	170	19.3	4.81	31.77	4				Pf00036, Pf13499	29748	Ppp3r1	P06705; P15117; P63100; Q08044; rno:29748		FCERI mediated Ca+2 mobilization; Calcineurin activates NFAT; CLEC7A (Dectin-1) induces NFAT activation; Ca2+ pathway; Activation of BAD and translocation to mitochondria		5	0	0.783	0.439	0.737	0.808	0.653	0.655	0.862	0.908	0.509	0.855	0.936	0.757	0.76	0.910608	0.793573	0.936762	0.944049	0.917329	0.993006	0.99575	0.923791	0.700686	0.962402	0.95696	0.968934	0.963561	427.4	239.8	545.9	402.4	440.8	356.3	357.6	470.8	11.12	27.29	8.93	21.1	19.1	18.46	18.12	9.43	275.7	227.4	84.9	95.3					289.7	247.9	78.4	69.1					286	217.4	93.3	76.9					304.7	231.2	60.1	61					285.8	247.4	93.1	71.6					230.1	273.4	101.5	78.7					221.8	201.9	78.3	79.8					250.2	261.4	102.9	95.8					High	High	High	High	Not Found	Not Found	High	High	High	High	High	High	Not Found	Not Found	High	High	High	High	High	High	Not Found	Not Found	High	High	High	High	High	High	Not Found	Not Found	High	High	High	High	High	High	Not Found	Not Found	High	High	High	High	High	High	Not Found	Not Found	High	High	High	High	High	High	Not Found	Not Found	High	High	High	High	High	High	Not Found	Not Found	High	High	1
FALSE	High	Master Protein	Q03346	Mitochondrial-processing peptidase subunit beta OS=Rattus norvegicus GN=Pmpcb PE=1 SV=3	0	FALSE	21.413	12	4	9	4	489	54.2	6.7	22.19	4				Pf00675, Pf05193	64198	Pmpcb	Q03346; Q68G08; rno:64198		Processing of SMDT1		1	0	0.782	0.361	0.741	0.661	0.563	0.549	0.909	0.861	0.397	0.815	0.727	0.62	0.604	0.906529	0.40786	0.9277	0.386585	0.555435	0.844708	0.996624	0.852683	0.26586	0.908548	0.314885	0.445406	0.330363	206	95	263.3	195.2	174.1	148.3	144.5	239.4	101.39	102.56	107.28	105.49	106.74	95.28	98.26	100.35	412.7	404.3	11.9	10.6					380.9	303.7	9.8	8.1					768.6	383.4	10.3	7.4					573.9	434.1	7.2	7.6					561.3	410	8.8	8.1					275.5	306.5	13.1	13.6					298.2	242.6	9.5	11.4					461.5	506.6	13.6	14.3					High	High	High	High	High	High	High	High	High	High	High	High	High	High	High	High	High	High	High	High	High	High	Not Found	High	High	High	High	High	High	High	High	High	High	High	High	High	High	High	High	Not Found	High	High	High	High	High	High	Not Found	High	High	High	High	High	High	High	High	High	High	High	High	High	High	High	High	High	1
FALSE	High	Master Protein	D4ABS5	Protein Pithd1 OS=Rattus norvegicus GN=Pithd1 PE=4 SV=1	0	FALSE	5.332	20	2	2	2	220	25.2	6.28	2.47	2											0	0	0.782	0.649	0.802	0.7	0.686	0.709	0.743	1.053	0.874	1.08	0.943	0.923	0.954	0.906529	0.995997	0.991634	0.599487	0.970854	0.993006	0.907595	0.939379	0.943475	0.940105	0.965577	0.994311	0.928171	109.6	90.9	140.1	112.3	98.1	96.1	99.3	104.1	23.02	1.18	6.87	1.71	8.98	6.04	13.43	0.71							25.1	34.9							35	33.7							28.8	27.2							33.6	32.4							26.7	26.9							27.2	25.2							29.3	26.5							22.9	18.3	Not Found	Not Found	Not Found	Not Found	Not Found	Not Found	High	High	Not Found	Not Found	Not Found	Not Found	Not Found	Not Found	High	High	Not Found	Not Found	Not Found	Not Found	Not Found	Not Found	High	High	Not Found	Not Found	Not Found	Not Found	Not Found	Not Found	High	High	Not Found	Not Found	Not Found	Not Found	Not Found	Not Found	High	High	Not Found	Not Found	Not Found	Not Found	Not Found	Not Found	High	High	Not Found	Not Found	Not Found	Not Found	Not Found	Not Found	High	High	Not Found	Not Found	Not Found	Not Found	Not Found	Not Found	High	High	1
FALSE	High	Master Protein	P62193	26S protease regulatory subunit 4 OS=Rattus norvegicus GN=Psmc1 PE=2 SV=1	0	FALSE	72.667	37	13	82	12	440	49.2	6.21	222.36	13				Pf00004, Pf16450, Pf17862	117263	Psmc1	P49014; P62193; Q03527; Q96AZ3; rno:117263		ABC-family proteins mediated transport; Separation of Sister Chromatids; Antigen processing: Ubiquitination & Proteasome degradation; Autodegradation of the E3 ubiquitin ligase COP1; Neddylation; Cross-presentation of soluble exogenous antigens (endosomes); Activation of NF-kappaB in B cells; Oxygen-dependent proline hydroxylation of Hypoxia-inducible Factor Alpha; Autodegradation of Cdh1 by Cdh1:APC/C; SCF-beta-TrCP mediated degradation of Emi1; APC/C:Cdc20 mediated degradation of Securin; APC/C:Cdh1 mediated degradation of Cdc20 and other APC/C:Cdh1 targeted proteins in late mitosis/early G1; Cdc20:Phospho-APC/C mediated degradation of Cyclin A; SCF(Skp2)-mediated degradation of p27/p21; Degradation of beta-catenin by the destruction complex; Regulation of ornithine decarboxylase (ODC); AUF1 (hnRNP D0) binds and destabilizes mRNA; Asymmetric localization of PCP proteins; Degradation of AXIN; Degradation of DVL; Hedgehog ligand biogenesis; Dectin-1 mediated noncanonical NF-kB signaling; Degradation of GLI1 by the proteasome; GLI3 is processed to GLI3R by the proteasome; Hedgehog 'on' state; Regulation of RAS by GAPs; NIK-->noncanonical NF-kB signaling; MAPK6/MAPK4 signaling; UCH proteinases; Ub-specific processing proteases; Assembly of the pre-replicative complex; Orc1 removal from chromatin; CDK-mediated phosphorylation and removal of Cdc6; G2/M Checkpoints; Ubiquitin-Mediated Degradation of Phosphorylated Cdc25A; Ubiquitin-dependent degradation of Cyclin D; The role of GTSE1 in G2/M progression after G2 checkpoint; FBXL7 down-regulates AURKA during mitotic entry and in early mitosis; RUNX1 regulates transcription of genes involved in differentiation of HSCs; Regulation of RUNX3 expression and activity; Regulation of PTEN stability and activity; KEAP1-NFE2L2 pathway; GSK3B and BTRC:CUL1-mediated-degradation of NFE2L2; Degradation of CDH1; Proteasome assembly; Degradation of CRY and PER proteins; N-glycan trimming in the ER and Calnexin/Calreticulin cycle	TNF-alpha NF-kB signaling pathway	49	0	0.782	0.575	0.722	0.803	0.728	0.689	0.857	0.913	0.67	0.843	0.937	0.849	0.804	0.90602	0.991552	0.923491	0.943472	0.996522	0.993006	0.99575	0.933695	0.992325	0.947472	0.954246	0.994496	0.991147	2026.1	1488.2	2590.3	1871	2080.7	1884.6	1783.9	2219.9	49.7	56.98	42.72	50.97	45.43	50.61	50.74	49.16	850.2	795.7	154	178.5	1409.8	1176.2	805.1	818.7	994.4	897.5	182.9	175.9	1172.4	1203.6	933.9	866.4	1203.5	688.2	152.4	142.8	718.4	1011.5	663.2	655.7	961.4	783.5	131.2	138.6	856.7	1959	1015.1	829.2	929.7	944.4	161.2	147.5	839.5	1042.2	748	645.7	746.5	1016.8	212.3	194.1	1030.2	1296.4	827.7	771	689	637.5	124.4	153.4	779.5	1061.7	625	689.9	942.8	906.6	154.6	175.7	1514.4	1067	675.9	595.5	High	High	High	High	High	High	High	High	High	High	High	High	High	High	High	High	High	High	High	High	High	High	High	High	High	High	High	High	High	High	High	High	High	High	High	High	High	High	High	High	High	High	High	High	High	High	High	High	High	High	High	High	High	High	High	High	High	High	High	High	High	High	High	High	1
FALSE	High	Master Protein	D3ZZR5	Protein Snrpa1 OS=Rattus norvegicus GN=Snrpa1 PE=4 SV=1	0	FALSE	16.893	15	3	9	3	255	28.3	8.84	24.27	3				Pf14580	100361269	Snrpa1	D3ZZR5; rno:100361269	ENSRNOG00000011932		mRNA processing	1	0	0.781	0.605	0.85	0.757	0.657	0.583	0.871	0.897	0.694	0.976	0.869	0.755	0.67	0.901996	0.991552	0.996837	0.867091	0.928927	0.964392	0.99575	0.915125	0.999829	0.997848	0.836432	0.976716	0.677614	235.8	182.4	301.7	256.3	228.4	198.3	176	262.7	54.14	43.7	52.15	18.66	53.17	48.04	43.3	43.45	120.3	90.3	49.1	59			128.5	164.7	170.1	162.6	53.7	52.3			127.5	124.4	123.3	86	46.3	48.2			134.4	133.7	149.8	100.4	50.9	43			100.9	90.7	98.3	93.6	54.7	50.1			141.3	130.4	117.7	111.6	61.4	56.4			125.1	119.6	93.8	76.8	42.2	45.7			92.6	108.3	95.5	119	59.7	57.6			114.7	76.7	High	High	High	High	Not Found	Not Found	High	High	High	High	High	High	Not Found	Not Found	High	High	High	High	High	High	Not Found	Not Found	High	High	High	High	High	High	Not Found	Not Found	High	High	High	High	High	High	Not Found	Not Found	High	High	High	High	High	High	Not Found	Not Found	High	High	High	High	High	High	Not Found	Not Found	High	High	High	High	High	High	Not Found	Not Found	High	High	1
FALSE	High	Master Protein	D4ACF2	Protein Trim21 OS=Rattus norvegicus GN=Trim21 PE=4 SV=2	0	FALSE	159.798	42	18	236	18	471	54.1	6.7	627.58	18					308901	Trim21	A6I748; rno:308901				0	0	0.78	0.474	0.628	0.811	0.758	0.723	1.048	0.745	0.453	0.599	0.774	0.724	0.69	0.89513	0.9049	0.606086	0.944049	0.999038	0.993006	0.984288	0.344602	0.520099	0.183716	0.451923	0.917333	0.762801	8543.5	5193.8	10948.6	6873.4	8875.2	8301.6	7913.8	11472.8	18.48	11.51	25.68	29.17	23.45	12.96	18.77	17.46	4540.6	3875.6	2491.6	2455.5	4900.2	3617.6	1978.2	1961.5	4513.2	4113.5	2327.1	1980.8	3177.8	3254.5	2114.7	1800.5	5743.8	3310	2739.2	2437.9	2874	3603.8	1848	1824.4	4273.6	3502.6	2057.8	2025.5	2853.9	4395.3	1599.1	1756.4	4482.8	4606.7	2440.3	2727.7	3508.2	3686.1	1803.6	1672.2	3916.1	5197.3	3195.6	2450.5	4256.1	4239.3	2153.4	2235.9	4428.2	3592.2	2316.8	2577.9	3520.1	3667.6	1877.5	1850.9	5701	5380.6	3267.5	3527.7	6208.9	4428.3	2317.1	2123.3	High	High	High	High	High	High	High	High	High	High	High	High	High	High	High	High	High	High	High	High	High	High	High	High	High	High	High	High	High	High	High	High	High	High	High	High	High	High	High	High	High	High	High	High	High	High	High	High	High	High	High	High	High	High	High	High	High	High	High	High	High	High	High	High	1
FALSE	High	Master Protein	P62278	40S ribosomal protein S13 OS=Rattus norvegicus GN=Rps13 PE=1 SV=2	0	FALSE	22.376	44	7	31	7	151	17.2	10.54	64.73	7				Pf00312, Pf08069	161477	Rps13	P19116; P62278; Q02546; Q29200; rno:161477	ENSRNOG00000067444	Nonsense Mediated Decay (NMD) enhanced by the Exon Junction Complex (EJC); Major pathway of rRNA processing in the nucleolus and cytosol; Nonsense Mediated Decay (NMD) independent of the Exon Junction Complex (EJC); L13a-mediated translational silencing of Ceruloplasmin expression; SRP-dependent cotranslational protein targeting to membrane; Formation of a pool of free 40S subunits; GTP hydrolysis and joining of the 60S ribosomal subunit; Translation initiation complex formation; Formation of the ternary complex, and subsequently, the 43S complex; Ribosomal scanning and start codon recognition	TNF-alpha NF-kB signaling pathway	11	0	0.78	0.686	0.936	0.84	0.704	0.64	1.002	0.778	0.684	0.934	0.838	0.702	0.638	0.89513	0.991552	0.991634	0.95635	0.986971	0.993006	0.99575	0.506992	0.992325	0.997848	0.758256	0.858225	0.504039	852.7	749.7	1093.1	1023	917.8	769.4	699.1	1095.7	102.98	94.36	90.8	91.77	101.94	90.68	99.92	82.83	1084.8	850.9	60	104.5	233.5	168.3	1074.2	1365.8	1329	943.6	77.4	74.5	248.8	208.3	934.7	1123.2	1161.3	798.4	92.2	67.8	76	147.3	778.8	901.1	1517	1002.5	78.4	62.4	131.3	329.7	1285.2	1068.2	1531.3	985.9	98.2	62.2	149.2	184.2	1450	1325.6	922.8	1061.9	96.1	82	175.4	153.3	799.7	849.3	748.6	761.5	58.8	77.2	108	178.2	848.1	1078.9	1131.2	1130.3	107.1	57.3	320.7	184.6	819.9	491.9	High	High	High	High	High	High	High	High	High	High	High	High	High	High	High	High	High	High	High	High	High	High	High	High	High	High	High	High	High	High	High	High	High	High	High	High	High	High	High	High	High	High	High	High	High	High	High	High	High	High	High	High	High	High	High	High	High	High	High	High	High	High	High	High	1
FALSE	High	Master Protein	D4A8H3	Protein Uba6 OS=Rattus norvegicus GN=Uba6 PE=4 SV=1	0	FALSE	6.603	3	2	3	2	1053	117.9	6.07	5.29	2				Pf00899, Pf09358, Pf10585, Pf16190, Pf16191	305268	Uba6	D4A8H3; rno:305268	ENSRNOG00000021931	Antigen processing: Ubiquitination & Proteasome degradation; Synthesis of active ubiquitin: roles of E1 and E2 enzymes		2	0	0.78	0.491	0.772	0.831	0.648	0.726	0.927	0.841	0.53	0.834	0.897	0.7	0.784	0.89513	0.935135	0.980639	0.944913	0.89991	0.993006	0.99575	0.807632	0.803012	0.941957	0.920649	0.858986	0.974625	127.6	80.4	163.6	126.4	135.9	106	118.8	151.6	0.76	11.09	4.05	6	26.41	4.94	14.06	20.88							34.6	34.3							28.8	31.9							31.1	34.3							38.9	35.4							32.6	42.2							29.8	28							28.8	38.6							28.6	31	Not Found	Not Found	Not Found	Not Found	Not Found	Not Found	High	High	Not Found	Not Found	Not Found	Not Found	Not Found	Not Found	High	High	Not Found	Not Found	Not Found	Not Found	Not Found	Not Found	High	High	Not Found	Not Found	Not Found	Not Found	Not Found	Not Found	High	High	Not Found	Not Found	Not Found	Not Found	Not Found	Not Found	High	High	Not Found	Not Found	Not Found	Not Found	Not Found	Not Found	High	High	Not Found	Not Found	Not Found	Not Found	Not Found	Not Found	High	High	Not Found	Not Found	Not Found	Not Found	Not Found	Not Found	High	High	1
FALSE	High	Master Protein	D3ZF64	Canalicular multispecific organic anion transporter 2 OS=Rattus norvegicus GN=Abcc3 PE=3 SV=2	0	FALSE	5.349	2	2	3	1	1522	168.9	7.06	4.79	2											0	0	0.779	0.738	1.029	0.848	0.763	0.664	0.876	0.889	0.842	1.174	0.968	0.871	0.757	0.89513	0.991552	0.923491	0.965062	0.999038	0.993006	0.99575	0.933695	0.965703	0.772861	0.987436	0.994496	0.961537	56.3	53.4	72.3	74.4	61.4	55.2	48	63.4	10.48	15.96	1.2	2.49	2.23	23.7	21.64	44.16							14.1	16.4							23.2	17.5							14	14.9							21.6	22.1							18.1	15.5							12.6	17.9							15	12.1							10.1	15.5	High	High	Not Found	Not Found	Not Found	Not Found	High	High	High	High	Not Found	Not Found	Not Found	Not Found	High	High	High	High	Not Found	Not Found	Not Found	Not Found	High	High	High	High	Not Found	Not Found	Not Found	Not Found	High	High	High	High	Not Found	Not Found	Not Found	Not Found	High	High	High	High	Not Found	Not Found	Not Found	Not Found	High	High	High	High	Not Found	Not Found	Not Found	Not Found	High	High	High	High	Not Found	Not Found	Not Found	Not Found	High	High	1
FALSE	High	Master Protein	Q6AYC8	SH2 domain-containing protein 4A OS=Rattus norvegicus GN=Sh2d4a PE=2 SV=1	0	FALSE	13.327	9	3	6	3	422	48.5	9.04	15.19	3				Pf00017	306376	Sh2d4a	Q6AYC8; rno:306376	ENSRNOG00000013541			0	0	0.778	0.542	0.743	0.987	0.772	1.011	1.098	0.709	0.494	0.677	0.899	0.703	0.921	0.89513	0.991552	0.936762	0.96699	0.999038	0.936335	0.937118	0.192631	0.593902	0.393354	0.926924	0.858986	0.967884	281.9	196.4	362.1	269.3	357.6	279.5	366.3	397.6	72.7	75.4	90.55	80.76	81.94	79.83	74.38	82.59					70.9	55.6	154.3	167.1					48.9	45.3	153.7	157.6					23.5	44.4	183.1	207.6					41.7	84.7	204	165.7					50.8	50.2	242	212.5					56.8	53.9	170.9	174.2					43.6	100.5	161	251.2					106.4	65.7	176.9	202.7	Not Found	Not Found	High	High	High	High	High	High	Not Found	Not Found	High	High	High	High	High	High	Not Found	Not Found	High	High	High	High	High	High	Not Found	Not Found	High	High	High	High	High	High	Not Found	Not Found	High	High	High	High	High	High	Not Found	Not Found	High	High	High	High	High	High	Not Found	Not Found	High	High	High	High	High	High	Not Found	Not Found	High	High	High	High	High	High	1
FALSE	High	Master Protein	D3ZU22	Protein LOC100910109 OS=Rattus norvegicus GN=LOC100361311 PE=4 SV=1	0	FALSE	21.886	26	6	21	6	266	30	10.55	52.85	6				Pf01248		Rpl7a	D3ZU22	ENSRNOG00000031244			0	0	0.778	0.723	0.876	0.844	0.69	0.638	0.838	0.928	0.863	1.045	1.007	0.824	0.762	0.893231	0.991552	0.991634	0.959631	0.976139	0.993006	0.99575	0.937399	0.909279	0.977166	0.987436	0.994496	0.963561	376.8	350.3	484.3	424.2	408.7	334.3	309.1	405.9	95.53	170.34	68.24	143	79.13	85.12	89.87	92.83	388.1	277.6	39.4	66.3	1087.5	572.2	69	68.6	495.8	349.9	70.7	66.4	2910.6	957.9	57.3	107	471.5	276.9	42.8	44	295.7	361.4	44.3	46	439	295.5	54.1	40.8	555.8	3054.4	84.9	71.9	404.6	333.4	59.4	51.7	416.8	535.1	56.4	59.9	312.8	402.4	56.7	60.8	553.3	685.4	46.8	57.6	275.2	222	47.1	51.6	404.1	578.5	41.7	55.9	336.9	354.5	53.6	59.2	1078.4	438.2	50.5	38.3	High	High	High	High	High	High	High	High	High	High	High	High	High	High	High	High	High	High	High	High	High	High	High	High	High	High	High	High	High	High	High	High	High	High	High	High	High	High	High	High	High	High	High	High	High	High	High	High	High	High	High	High	High	High	High	High	High	High	High	High	High	High	High	High	1
FALSE	High	Master Protein	Q5XIM7	Lysine--tRNA ligase OS=Rattus norvegicus GN=Kars PE=2 SV=1	0	FALSE	52.255	19	13	53	13	626	71.6	6.6	116.14	13				Pf00152, Pf01336	292028	Kars1	Q5XIM7; rno:292028	ENSRNOG00000019456	Transcriptional and post-translational regulation of MITF-M expression and activity		1	0	0.778	0.473	0.844	0.787	0.613	0.602	0.778	0.999	0.608	1.085	1.01	0.788	0.773	0.893231	0.9039	0.991634	0.921023	0.771694	0.987644	0.966675	0.994235	0.969033	0.959946	0.987436	0.992253	0.967884	2316.5	1408.5	2977.9	2514.6	2342.2	1825.7	1792	2318.2	27.82	35.65	22.77	22.7	25.73	22.89	28.77	21.54	1296.5	1194.7	277	427.2	1146.8	970.1	820.9	899.8	1393.4	1183.4	228.3	237.1	897.9	812.5	643.6	538.7	1965.8	1268.3	357.7	306.3	585.5	842.2	694.7	679.1	1713.1	1488.8	332	294.5	809.4	1569.9	836.8	841	1626	1346.1	354.8	274.8	674.6	878.5	794.7	680.5	1079.3	1543.2	382.9	404.7	788.4	924.8	661	576.6	993.7	995.2	217.9	272	537.4	882	545.6	610	1310.1	1360.6	347.8	307.6	1244.7	863.1	594.7	414.1	High	High	High	High	High	High	High	High	High	High	High	High	High	High	High	High	High	High	High	High	High	High	High	High	High	High	High	High	High	High	High	High	High	High	High	High	High	High	High	High	High	High	High	High	High	High	High	High	High	High	High	High	High	High	High	High	High	High	High	High	High	High	High	High	1
FALSE	High	Master Protein	B0BN93	26S proteasome non-ATPase regulatory subunit 13 OS=Rattus norvegicus GN=Psmd13 PE=1 SV=1	0	FALSE	42.815	32	11	41	11	376	42.8	5.83	125.38	11				Pf01399, Pf22037	365388	Psmd13	B0BN93; rno:365388		Neutrophil degranulation; Antigen processing: Ubiquitination & Proteasome degradation; Autodegradation of the E3 ubiquitin ligase COP1; Neddylation; Cross-presentation of soluble exogenous antigens (endosomes); Activation of NF-kappaB in B cells; Oxygen-dependent proline hydroxylation of Hypoxia-inducible Factor Alpha; Autodegradation of Cdh1 by Cdh1:APC/C; SCF-beta-TrCP mediated degradation of Emi1; APC/C:Cdc20 mediated degradation of Securin; APC/C:Cdh1 mediated degradation of Cdc20 and other APC/C:Cdh1 targeted proteins in late mitosis/early G1; Cdc20:Phospho-APC/C mediated degradation of Cyclin A; SCF(Skp2)-mediated degradation of p27/p21; Degradation of beta-catenin by the destruction complex; Separation of Sister Chromatids; Regulation of ornithine decarboxylase (ODC); ABC-family proteins mediated transport; AUF1 (hnRNP D0) binds and destabilizes mRNA; Asymmetric localization of PCP proteins; Degradation of AXIN; Degradation of DVL; Hedgehog ligand biogenesis; Dectin-1 mediated noncanonical NF-kB signaling; Degradation of GLI1 by the proteasome; GLI3 is processed to GLI3R by the proteasome; Hedgehog 'on' state; Regulation of RAS by GAPs; NIK-->noncanonical NF-kB signaling; MAPK6/MAPK4 signaling; UCH proteinases; Ub-specific processing proteases; Assembly of the pre-replicative complex; Orc1 removal from chromatin; CDK-mediated phosphorylation and removal of Cdc6; G2/M Checkpoints; Ubiquitin-Mediated Degradation of Phosphorylated Cdc25A; Ubiquitin-dependent degradation of Cyclin D; The role of GTSE1 in G2/M progression after G2 checkpoint; FBXL7 down-regulates AURKA during mitotic entry and in early mitosis; RUNX1 regulates transcription of genes involved in differentiation of HSCs; Regulation of RUNX3 expression and activity; Regulation of PTEN stability and activity; KEAP1-NFE2L2 pathway; GSK3B and BTRC:CUL1-mediated-degradation of NFE2L2; Degradation of CDH1; Proteasome assembly; Degradation of CRY and PER proteins	TNF-alpha NF-kB signaling pathway	49	0	0.778	0.542	0.809	0.81	0.675	0.688	0.828	0.939	0.654	0.977	0.977	0.815	0.83	0.893231	0.991552	0.991634	0.944049	0.952916	0.993006	0.99575	0.937399	0.988469	0.997848	0.987436	0.994496	0.998791	1834.1	1278.6	2358.1	1907.8	1909.2	1592.5	1621.2	1953.6	36.64	53.06	27.48	36.24	33.97	38.22	43.16	35.18	705.3	683.7	274.1	344.2	1422.9	1158.7	709.4	667.2	821.2	707.5	294.5	317.9	1353.5	1372.4	794.4	705.2	1034.5	617.4	338.9	281.9	794.8	1065.4	611.6	548.9	891.2	674.4	274.5	251	993	2131.4	810.1	806.7	906.4	788.8	338.9	283.2	905.5	1111.4	788.4	599.3	620.6	742.8	365.9	343.4	1120.5	1260.5	671.3	577.2	567.8	555.6	254	323.7	907.2	1225.7	627.4	649.1	762.4	734.8	358.7	329.3	1675.5	1126.2	608.6	387.9	High	High	High	High	High	High	High	High	High	High	High	High	High	High	High	High	High	High	High	High	High	High	High	High	High	High	High	High	High	High	High	High	High	High	High	High	High	High	High	High	High	High	High	High	High	High	High	High	High	High	High	High	High	High	High	High	High	High	High	High	High	High	High	High	1
FALSE	High	Master Protein	B2RZ72	Actin related protein 2/3 complex, subunit 4 (Predicted), isoform CRA_a OS=Rattus norvegicus GN=Arpc4 PE=2 SV=1	0	FALSE	25.352	34	5	16	5	168	19.7	8.43	43.38	5				Pf05856	297518	Arpc4	A6IBR0; B2RZ72; rno:297518	ENSRNOG00000008994			0	0	0.777	0.48	0.72	0.767	0.594	0.629	0.798	0.974	0.602	0.903	0.961	0.745	0.788	0.890548	0.925816	0.923491	0.869072	0.676634	0.993006	0.987833	0.972542	0.961101	0.997519	0.981624	0.950138	0.978654	466.8	288.5	600.6	432.4	460.5	356.8	377.5	479.1	69.94	61.7	65.78	71.85	68.74	69.43	69.41	68.48	395	364.4	24.4	46.5	155.8	124.1	277.3	311.3	390.3	364.2	41.6	42.2	107.2	122.8	239.2	217.3	521.9	322	24.3	28.3	69.2	123.5	222.5	214.2	440.3	372.7	27.2	24.5	90.7	180.6	282	318.2	494.5	407.9	41.2	32.9	93.2	108.3	319.5	263	324.8	439.1	42.3	36.8	107.1	107.6	228.6	242.5	295.8	299.7	34.2	44.3	77.9	131.5	262.7	274	383.7	433.5	25	33.9	161.7	122.1	241.2	162.7	High	High	High	High	High	High	High	High	High	High	High	High	High	High	High	High	High	High	High	High	High	High	High	High	High	High	High	High	High	High	High	High	High	High	High	High	High	High	High	High	High	High	High	High	High	High	High	High	High	High	High	High	High	High	High	High	High	High	High	High	High	High	High	High	1
FALSE	High	Master Protein	D3ZYE2	Uncharacterized protein OS=Rattus norvegicus GN=RGD1565617 PE=4 SV=2	0	FALSE	11.019	19	2	17	2	113	12.4	4.5	36.69	2											0	0	0.776	0.531	0.913	0.629	0.686	0.648	0.823	0.943	0.645	1.109	0.764	0.833	0.787	0.88948	0.98858	0.991634	0.227614	0.970854	0.993006	0.99575	0.939379	0.988469	0.940999	0.478504	0.994496	0.97786	464.8	318	598.6	546.2	376.5	410.4	388	492.7	33.47	27.4	39.76	34.25	32.2	28.96	28.26	32.9	232.9	267.8	137.6	186.2	168.2	130.7	158.8	92.4	379.6	314	144.3	195.6	139.1	121.8	97.5	97.1	433.4	271.4	136.4	163	108.6	117.5	85.6	90	319.5	257.7	125	160.3	136.9	198.1	172.2	161.4	235.2	303.2	124	175.2	119.4	125.1	107.5	86.2	239.8	305	172.2	178.9	117.5	146.5	112.1	111.6	233.9	236.7	117.5	174.6	90.7	124.8	101.1	114.6	238.9	299.8	132.8	193.2	165	122.8	95.3	102.2	High	High	High	High	High	High	High	High	High	High	High	High	High	High	High	High	High	High	High	High	High	High	High	High	High	High	High	High	High	High	High	High	High	High	High	High	High	High	High	High	High	High	High	High	High	High	High	High	High	High	High	High	High	High	High	High	High	High	High	High	High	High	High	High	1
FALSE	High	Master Protein	B1WC49	Api5 protein OS=Rattus norvegicus GN=Api5 PE=2 SV=1	0	FALSE	17.596	15	5	7	5	504	56.8	5.92	8.98	5				Pf05918	362170	Api5	B1WC49; rno:362170	ENSRNOG00000009689			0	0	0.776	0.577	0.851	0.909	0.697	0.713	0.928	0.836	0.622	0.917	0.98	0.751	0.769	0.886452	0.991552	0.996284	0.996498	0.986971	0.993006	0.99575	0.762603	0.984742	0.997848	0.987436	0.976716	0.967884	192.5	143.2	248.2	211.2	225.7	173	177	230.2	16.05	12.49	6.58	15.41	16.33	11.85	14.8	18.07	97	90.4					56.7	65	156.5	104.3					50.8	59.2	122.9	87.5					48	53.8	178.8	98					63.9	60.2	125	110.4					81.2	64.5	97.7	96.9					49.5	54	91.2	73.7					53.3	58.5	105.1	108.5					58.7	47.8	High	High	Not Found	Not Found	Not Found	Not Found	High	High	High	High	Not Found	Not Found	Not Found	Not Found	High	High	High	High	Not Found	Not Found	Not Found	Not Found	High	High	High	High	Not Found	Not Found	Not Found	Not Found	High	High	High	High	Not Found	Not Found	Not Found	Not Found	High	High	High	High	Not Found	Not Found	Not Found	Not Found	High	High	High	High	Not Found	Not Found	Not Found	Not Found	High	High	High	High	Not Found	Not Found	Not Found	Not Found	High	High	1	Met-loss [N-Term]
FALSE	High	Master Protein	D3ZYS7	Protein G3bp1 OS=Rattus norvegicus GN=G3bp1 PE=4 SV=1	0	FALSE	8.309	6	2	2	2	465	51.8	5.59	6.36	2				Pf00076, Pf02136	171092	G3bp1	D3ZYS7; rno:171092	ENSRNOG00000013186			0	0	0.776	0.499	0.761	0.886	0.646	0.661	0.659	1.178	0.757	1.154	1.345	0.98	1.003	0.885937	0.938923	0.956345	0.987709	0.894869	0.993006	0.519936	0.791703	0.988469	0.8243	0.36547	0.950138	0.820334	299.4	192.4	385.9	293.5	342	249.2	255.1	254.2	44	23.59	36.28	25.43	54.15	33.42	29.33	46.6					114.3	87	111.2	139.7					94.1	89.8	103.2	72.6					73	74.8	105	98.2					111	118.4	100.4	91.2					70.4	76.7	169.5	140					86.2	92	89.6	93.8					79.1	78.7	73.1	105.3					112.9	80	112.7	54.8	Not Found	Not Found	Not Found	Not Found	High	High	High	High	Not Found	Not Found	Not Found	Not Found	High	High	High	High	Not Found	Not Found	Not Found	Not Found	High	High	High	High	Not Found	Not Found	Not Found	Not Found	High	High	High	High	Not Found	Not Found	Not Found	Not Found	High	High	High	High	Not Found	Not Found	Not Found	Not Found	High	High	High	High	Not Found	Not Found	Not Found	Not Found	High	High	High	High	Not Found	Not Found	Not Found	Not Found	High	High	High	High	1
FALSE	High	Master Protein	P25113	Phosphoglycerate mutase 1 OS=Rattus norvegicus GN=Pgam1 PE=1 SV=4	0	FALSE	81.409	62	10	49	10	254	28.8	7.18	137.62	10				Pf00300	24642	Pgam1	P25113; Q6P0K6; rno:24642	ENSRNOG00000050585	Neutrophil degranulation; Gluconeogenesis; Glycolysis	Hexoses metabolism in proximal tubules	4	0	0.774	0.553	0.851	0.952	0.717	0.712	0.779	0.994	0.71	1.092	1.222	0.92	0.915	0.882307	0.991552	0.99334	0.987709	0.995246	0.993006	0.966675	0.995179	0.997298	0.945453	0.628076	0.994311	0.967884	2519.9	1799.4	3253.8	2768.6	3096.5	2332	2318.2	2534.7	50.54	60.36	50.88	50.37	50.53	47.61	59.68	56.65	1356.3	1303.7	104.3	232.2	1903.7	1676.4	674.3	868.6	2035.9	1737.3	106.7	149.5	1472.6	1751	524.5	584	1294.5	1143.2	118.4	127.5	887.1	1548.9	631	724.4	1796.1	1417.6	90.5	94.2	1105.3	2379.8	689.9	814.8	1984.5	1483.9	175.4	133.6	1402.6	1642.8	862	860	1269	1564.4	184	164.7	1523.1	1395	648.1	623.2	1146.9	1183.5	102.2	162.6	1274.6	1912.2	575.1	735.1	1237.3	1360.2	152.3	134.7	2400.3	1722.6	611.1	463.2	High	High	High	High	High	High	High	High	High	High	High	High	High	High	High	High	High	High	High	High	High	High	High	High	High	High	High	High	High	High	High	High	High	High	High	High	High	High	High	High	High	High	High	High	High	High	High	High	High	High	High	High	High	High	High	High	High	High	High	High	High	High	High	High	1
FALSE	High	Master Protein	D4A7U1	Protein Zyx OS=Rattus norvegicus GN=Zyx PE=4 SV=1	0	FALSE	24.736	13	4	8	4	564	60.3	6.47	15.97	4											0	0	0.774	0.58	0.79	0.85	0.693	0.694	0.781	0.991	0.743	1.011	1.088	0.888	0.889	0.880776	0.991552	0.991003	0.967545	0.986535	0.993006	0.966675	0.999446	0.992325	0.989704	0.939385	0.994496	0.987343	117.8	88.2	152.2	120.2	129.3	105.5	105.7	118.8	35.75	56.22	33.02	22.72	36.99	41.88	45.53	33.97	41.2	46.9					41	42.3	60.4	44.8					69.1	47.4	54.4	41.9					39.2	39.2	59.9	49.4					44.5	40.7	61.1	42.8					48.9	44.3	43.8	45.5					41.1	42.8	40.1	35.4					39.5	50.6	43.7	54.6					31.5	30.9	High	High	Not Found	Not Found	Not Found	Not Found	High	High	High	High	Not Found	Not Found	Not Found	Not Found	High	High	High	High	Not Found	Not Found	Not Found	Not Found	High	High	High	High	Not Found	Not Found	Not Found	Not Found	High	High	High	High	Not Found	Not Found	Not Found	Not Found	High	High	High	High	Not Found	Not Found	Not Found	Not Found	High	High	High	High	Not Found	Not Found	Not Found	Not Found	High	High	High	High	Not Found	Not Found	Not Found	Not Found	High	High	1
FALSE	High	Master Protein	Q4KM38	FUS interacting protein (Serine-arginine rich) 1 OS=Rattus norvegicus GN=Srsf10 PE=2 SV=1	0	FALSE	10.54	16	2	4	2	164	20	10.51	11.76	2					362630	Srsf10	D3ZB38; Q4KM38; rno:362630				0	0	0.774	0.273	0.313	0.5	0.388	0.253	0.672	1.152	0.407	0.467	0.745	0.578	0.377	0.876538	0.0536612	6.56527e-06	0.00501475	0.00420978	0.000139748	0.600064	0.859606	0.255446	0.00270769	0.502432	0.199906	0.000128465	171.3	60.6	221.5	69.4	110.8	86	56	148.8	14.6	12.36	22.24	71.05	6.13	11.82	8.77	10.21					101.3	61.8							33.2	32.6							44.7	82.2							16.1	79.9							34.8	45.6							36.2	46.9							17.5	26.8							86.9	53.2			Not Found	Not Found	High	High	High	High	High	High	Not Found	Not Found	High	High	High	High	High	High	Not Found	Not Found	High	High	High	High	High	High	Not Found	Not Found	High	High	High	High	High	High	Not Found	Not Found	High	High	High	High	High	High	Not Found	Not Found	High	High	High	High	High	High	Not Found	Not Found	High	High	High	High	High	High	Not Found	Not Found	High	High	High	High	High	High	1
FALSE	High	Master Protein	P28073	Proteasome subunit beta type-6 OS=Rattus norvegicus GN=Psmb6 PE=1 SV=3	0	FALSE	22.252	28	6	13	6	238	25.3	5	29.69	6				Pf00227	29666	Psmb6	P28073; Q6IE68; Q6PDW5; rno:100360846; rno:29666	ENSRNOG00000019551	Antigen processing: Ubiquitination & Proteasome degradation; Autodegradation of the E3 ubiquitin ligase COP1; Neddylation; Cross-presentation of soluble exogenous antigens (endosomes); Activation of NF-kappaB in B cells; Oxygen-dependent proline hydroxylation of Hypoxia-inducible Factor Alpha; ER-Phagosome pathway; Autodegradation of Cdh1 by Cdh1:APC/C; SCF-beta-TrCP mediated degradation of Emi1; APC/C:Cdc20 mediated degradation of Securin; APC/C:Cdh1 mediated degradation of Cdc20 and other APC/C:Cdh1 targeted proteins in late mitosis/early G1; Cdc20:Phospho-APC/C mediated degradation of Cyclin A; SCF(Skp2)-mediated degradation of p27/p21; Degradation of beta-catenin by the destruction complex; Separation of Sister Chromatids; Regulation of ornithine decarboxylase (ODC); ABC-family proteins mediated transport; AUF1 (hnRNP D0) binds and destabilizes mRNA; Asymmetric localization of PCP proteins; Degradation of AXIN; Degradation of DVL; Hedgehog ligand biogenesis; Dectin-1 mediated noncanonical NF-kB signaling; Degradation of GLI1 by the proteasome; GLI3 is processed to GLI3R by the proteasome; Hedgehog 'on' state; Regulation of RAS by GAPs; NIK-->noncanonical NF-kB signaling; MAPK6/MAPK4 signaling; UCH proteinases; Ub-specific processing proteases; Assembly of the pre-replicative complex; Orc1 removal from chromatin; CDK-mediated phosphorylation and removal of Cdc6; G2/M Checkpoints; Ubiquitin-Mediated Degradation of Phosphorylated Cdc25A; Ubiquitin-dependent degradation of Cyclin D; The role of GTSE1 in G2/M progression after G2 checkpoint; FBXL7 down-regulates AURKA during mitotic entry and in early mitosis; RUNX1 regulates transcription of genes involved in differentiation of HSCs; Regulation of RUNX3 expression and activity; Regulation of PTEN stability and activity; KEAP1-NFE2L2 pathway; GSK3B and BTRC:CUL1-mediated-degradation of NFE2L2; Degradation of CDH1; Proteasome assembly; Antigen processing: Ub, ATP-independent proteasomal degradation; Degradation of CRY and PER proteins		49	0	0.772	0.47	0.754	0.68	0.664	0.611	0.709	1.089	0.662	1.063	0.959	0.936	0.861	0.866633	0.89374	0.953033	0.48889	0.943521	0.993006	0.78125	0.930839	0.988469	0.973506	0.987436	0.990055	0.998791	639.1	388.6	827.5	624.1	562.9	549.7	505.7	587	64.06	62.64	58.53	67.64	56.5	72.69	60.61	64.79	368.7	319.9			190.2	147.8	428.9	383.7	361	347.6			150.1	138.9	387.7	352.4	523.6	247.9			123.6	129.4	363.4	323.7	366.5	325.5			150.1	255.8	467.5	490.6	357.5	298.3			108.1	128	352.3	285.9	287.2	403.6			131.3	172.4	459.4	348.9	280.6	258.3			108	181.2	361.1	330.2	330.8	307.4			177.1	153.1	332	247.5	High	High	High	High	High	High	High	High	High	High	High	High	High	High	High	High	High	High	High	High	High	High	High	High	High	High	High	High	High	High	High	High	High	High	High	High	High	High	High	High	High	High	High	High	High	High	High	High	High	High	High	High	High	High	High	High	High	High	High	High	High	High	High	High	1
FALSE	High	Master Protein	Q4QQU1	BUD13 homolog OS=Rattus norvegicus GN=Bud13 PE=2 SV=1	0	FALSE	7.004	5	2	2	2	636	71.8	9.95	2.34	2				Pf09736	300687	Bud13	Q4QQU1; rno:300687		mRNA Splicing - Major Pathway		1	0	0.772	1.046	0.917	1.114	1.005	0.762	0.942	0.82	1.111	0.973	1.183	1.067	0.809	0.866633	0.591193	0.991634	0.848449	0.685484	0.999386	0.99575	0.848283	0.505456	0.997848	0.838108	0.816061	0.995309	49.5	67.1	64.1	58.8	71.4	64.4	48.8	60.4	27.8	54.67	23.76	0.39	8.61	35.46	6.45	19.67			8.4	15.3							17.6	41.4							12.5	8.1							11	10.5							16.4	16.3							15.4	23.8							11.4	13.5							14.3	12.7					Not Found	Not Found	High	High	High	High	Not Found	Not Found	Not Found	Not Found	High	High	High	High	Not Found	Not Found	Not Found	Not Found	High	High	High	High	Not Found	Not Found	Not Found	Not Found	High	High	High	High	Not Found	Not Found	Not Found	Not Found	High	High	High	High	Not Found	Not Found	Not Found	Not Found	High	High	High	High	Not Found	Not Found	Not Found	Not Found	High	High	High	High	Not Found	Not Found	Not Found	Not Found	High	High	High	High	Not Found	Not Found	1
FALSE	High	Master Protein	Q4KM74	Vesicle-trafficking protein SEC22b OS=Rattus norvegicus GN=Sec22b PE=1 SV=3	0	FALSE	31.195	33	6	20	6	215	24.7	8.51	61.58	6				Pf00957, Pf13774	310710	Sec22b	Q4KM74; rno:310710	ENSRNOG00000018673	ER-Phagosome pathway; Cargo concentration in the ER; COPI-dependent Golgi-to-ER retrograde traffic; COPII-mediated vesicle transport		4	0	0.772	0.566	0.778	0.821	0.684	0.64	0.818	0.943	0.691	0.95	1.003	0.836	0.782	0.864312	0.991552	0.98229	0.944049	0.966918	0.993006	0.99575	0.937399	0.999829	0.999509	0.989964	0.994496	0.974625	264.9	194.1	343.2	266.9	281.7	234.7	219.7	280.9	86.64	78.79	81.39	82.98	81.95	83.02	82.57	79.88	315.5	290.8	20.1	24.3	66.7	44.2	255.4	250.1	373.7	315.1	15.1	16.7	49.6	59.2	168	184	401.5	256.8	26.3	22.5	27.7	45.9	211	217.3	395.7	312.3	16.4	17.4	38.9	76.6	247.5	232.8	372.6	304.2	29.4	27.5	46.8	45.1	280.3	227.9	329.2	335.1	20.7	22.7	48.5	47	186.5	199.6	281.7	256.3	19.1	22.6	31.5	46.8	195.9	202.5	302.9	310.6	24	25.2	76.7	43.7	195.2	132.7	High	High	High	High	High	High	High	High	High	High	High	High	High	High	High	High	High	High	High	High	High	High	High	High	High	High	High	High	High	High	High	High	High	High	High	High	High	High	High	High	High	High	High	High	High	High	High	High	High	High	High	High	High	High	High	High	High	High	High	High	High	High	High	High	1	Met-loss [N-Term]
FALSE	High	Master Protein	P56558	UDP-N-acetylglucosamine--peptide N-acetylglucosaminyltransferase 110 kDa subunit OS=Rattus norvegicus GN=Ogt PE=1 SV=1	0	FALSE	4.594	3	3	3	3	1036	115.5	6.65	1.85	3				Pf00515, Pf13844	26295	Ogt	P56558; rno:26295		UCH proteinases; Regulation of necroptotic cell death; HATs acetylate histones; Formation of WDR5-containing histone-modifying complexes		4	0	0.772	0.528	0.6	0.692	0.656	0.608	0.84	0.919	0.628	0.714	0.824	0.78	0.724	0.864312	0.981978	0.456575	0.553362	0.921361	0.993006	0.99575	0.937399	0.969033	0.608719	0.803922	0.984126	0.885528	80.4	55	104.2	62.5	72.1	68.3	63.3	87.5	91.45	75.86	92.63	91.69	91.32	83.49	88.48	87.03					17.2	11.8	54	73.5					13	13.2	45.2	43					8.9	8.6	56.3	61					8.8	15.1	50.7	59.3					8.1	10.6	66.9	49.8					12.9	13.1	44.8	47					6.9	11.4	49	46.4					14.7	15	53.9	34.7	Not Found	Not Found	Not Found	Not Found	High	High	High	High	Not Found	Not Found	Not Found	Not Found	High	High	High	High	Not Found	Not Found	Not Found	Not Found	High	High	High	High	Not Found	Not Found	Not Found	Not Found	High	High	High	High	Not Found	Not Found	Not Found	Not Found	High	High	High	High	Not Found	Not Found	Not Found	Not Found	High	High	High	High	Not Found	Not Found	Not Found	Not Found	High	High	High	High	Not Found	Not Found	Not Found	Not Found	High	High	High	High	1
FALSE	High	Master Protein	M0R9I8	40S ribosomal protein S12 OS=Rattus norvegicus GN=LOC100364427 PE=3 SV=1	0	FALSE	24.624	39	5	57	5	132	14.5	6.74	120.02	5				Pf01248		Rps12l9	A0A8I6AKK1	ENSRNOG00000062534			0	0	0.772	0.402	0.833	0.791	0.76	0.534	0.719	1.072	0.559	1.158	1.099	1.056	0.742	0.864312	0.630834	0.991634	0.929092	0.999038	0.769484	0.81969	0.933695	0.907786	0.88782	0.896662	0.817869	0.928171	1248.3	650.6	1617.8	1347.7	1279.2	1229.7	863.6	1163.9	58.03	75.28	55.53	50.63	58.39	62.94	65.88	56.85	708.3	532.2	281.4	313	1374.3	1063.9	163.8	128.9	541.4	528.3	308.2	273.4	1077.4	922.6	120.1	105.7	657.4	535.3	288.3	253.7	663.4	980.9	118.4	113.4	576.6	592.5	299.7	261.1	795.9	1536.3	151.8	137.9	598.7	641	334.2	339.3	815.7	1012.9	138.9	114.7	401.9	791.5	387.7	350.8	1027.5	1308.8	131.3	111.8	411.2	371.9	242.3	271.7	692.9	979.8	103	112.5	478.4	591.4	277.6	307	1263.1	876.1	87.6	93.7	High	High	High	High	High	High	High	High	High	High	High	High	High	High	High	High	High	High	High	High	High	High	High	High	High	High	High	High	High	High	High	High	High	High	High	High	High	High	High	High	High	High	High	High	High	High	High	High	High	High	High	High	High	High	High	High	High	High	High	High	High	High	High	High	1
FALSE	High	Master Protein	A9CMB8	DNA replication licensing factor MCM6 OS=Rattus norvegicus GN=Mcm6 PE=2 SV=1	0	FALSE	57.403	22	15	28	15	821	92.8	5.43	50.85	15				Pf00493, Pf14551, Pf17207, Pf17855, Pf18263	29685	Mcm6	A9CMB8; rno:29685	ENSRNOG00000003703		G1 to S cell cycle control	1	0	0.771	0.481	0.707	0.869	0.623	0.632	0.856	0.9	0.562	0.826	1.015	0.727	0.738	0.861696	0.927773	0.863277	0.987709	0.804051	0.993006	0.99575	0.915125	0.903914	0.917991	0.987436	0.941037	0.928171	292.7	182.6	379.7	268.4	329.9	236.4	239.8	325.1	116.49	112.16	111.19	108.51	116.98	112.94	110.02	110.52	393.6	403.9	24.7	31	36.9	29.6	527.3	622.4	432.4	414.7	28.7	31.6	24.9	26.8	470.2	454.4	459.9	363	20.9	25.5	23.4	26.1	458	496.8	433.7	406.3	19.9	18.1	16.1	39.2	474.2	506.9	454.1	454.6	31.9	25	21.8	31.5	655.9	596.7	332.9	438.9	30.9	26.2	31.8	29.5	426.3	469.4	328.9	331.5	23.7	28	23	31.4	406.2	478	398.5	465.2	29.1	29	58.4	40.1	490.3	333.9	High	High	High	High	High	High	High	High	High	High	High	High	High	High	High	High	High	High	High	High	High	High	High	High	High	High	High	High	High	High	High	High	High	High	High	High	High	High	High	High	High	High	High	High	High	High	High	High	High	High	High	High	High	High	High	High	High	High	High	High	High	High	High	High	1
FALSE	High	Master Protein	P00388	NADPH--cytochrome P450 reductase OS=Rattus norvegicus GN=Por PE=1 SV=3	0	FALSE	38.199	17	8	15	8	678	76.9	5.48	34.51	8				Pf00175, Pf00258, Pf00667	29441	Por	P00388; rno:29441	ENSRNOG00000001442			0	0	0.771	0.456	0.679	0.773	0.612	0.605	0.674	1.144	0.677	1.009	1.148	0.908	0.898	0.861696	0.856641	0.756774	0.89501	0.765397	0.993006	0.60964	0.859606	0.992325	0.997519	0.843212	0.994311	0.97786	330.8	195.8	429.2	291.6	331.8	262.5	259.7	289.1	59.1	54.36	51.88	47.78	58.15	55.19	57.49	59.8	66.2	59.2	63.3	90.2			146.3	154.8	85.8	73.3	74.4	83.5			132	122.8	71.1	49.2	69.3	65.1			108.6	115.5	82.3	67.8	57.6	49.1			127	133.6	93.3	68.6	77.9	74.3			173	154.6	47	56.7	88.7	68.4			106.3	97.7	51.7	48	67	65.3			105	131.3	60.4	62.3	64.4	64.7			126	61.5	High	High	High	High	High	High	High	High	High	High	High	High	High	High	High	High	High	High	High	High	High	High	High	High	High	High	High	High	High	High	High	High	High	High	High	High	High	High	High	High	High	High	High	High	High	High	High	High	High	High	High	High	High	High	High	High	High	High	High	High	High	High	High	High	1
FALSE	High	Master Protein	G3V852	Protein Tln1 OS=Rattus norvegicus GN=Tln1 PE=4 SV=1	0	FALSE	92.981	13	21	29	20	2541	269.5	6.2	71.87	21				Pf00373, Pf01608, Pf02174, Pf08913, Pf09141, Pf16511, Pf21692, Pf21865, Pf21896, Pf25177	313494	Tln1	G3V852; rno:313494	ENSRNOG00000016630		Focal adhesion; Integrin-mediated cell adhesion	2	1	0.771	0.465	0.977	0.814	0.756	0.708	0.801	0.962	0.581	1.22	1.017	0.944	0.884	0.861389	0.887654	0.950143	0.944049	0.999038	0.993006	0.989645	0.957995	0.909279	0.772861	0.987436	0.988276	0.991147	418.3	252.6	542.9	530.4	442	410.3	384.2	434.7	92.04	92.95	86.77	70.75	84.83	85.04	83.58	83.76	123.4	109.1	102.8	105	192.5	168.4	432.8	492.3	173.3	160.5	76.9	62.7	164.6	209.9	458.3	406.4	114.4	81.2	145.6	102.9	91.4	135.3	382.3	414.3	143.6	99.3	102.1	110	206.4	245.8	406.8	387.3	142.4	98.3	108.8	109.1	134.8	171.4	485.7	369.6	109.1	122.7	128.4	99.9	186.5	207.9	378.4	385.7	122.6	107.8	80.5	70.5	136.1	285.5	345.5	443.4	102.1	108.5	88	107	208.3	278.5	383.2	243.5	High	High	High	High	High	High	High	High	High	High	High	High	High	High	High	High	High	High	High	High	High	High	High	High	High	High	High	High	High	High	High	High	High	High	High	High	High	High	High	High	High	High	High	High	High	High	High	High	High	High	High	High	High	High	High	High	High	High	High	High	High	High	High	High	1
FALSE	High	Master Protein	M0R961	Far upstream element-binding protein 2 OS=Rattus norvegicus GN=Khsrp PE=4 SV=1	0	FALSE	25.203	11	7	8	6	721	74.2	6.96	19.86	7				Pf00013, Pf09005		Khsrp	M0R961	ENSRNOG00000047628			0	1	0.77	0.471	0.519	0.795	0.49	0.413	0.88	0.875	0.535	0.589	0.903	0.557	0.469	0.859187	0.90016	0.165361	0.943472	0.164212	0.150855	0.99575	0.859606	0.839281	0.155517	0.901489	0.150446	0.0141454	770.8	471.5	1000.6	518.8	795.5	490.3	413.2	880.6	35.12	13.89	33.8	33.18	24.34	30.63	18	18.55					333	206.4	256.6	303.9					239.4	211.9	181.1	185.2					156.5	244.9	253.7	266.9					97.3	342.6	176	152.1					219.1	230.7	279.7	243.6					180.9	166.6	165.3	172.4					126	163.2	120.5	156.5					442.3	243.4	208.6	171.5	Not Found	Not Found	Not Found	Not Found	High	High	High	High	Not Found	Not Found	Not Found	Not Found	High	High	High	High	Not Found	Not Found	Not Found	Not Found	High	High	High	High	Not Found	Not Found	Not Found	Not Found	High	High	High	High	Not Found	Not Found	Not Found	Not Found	High	High	High	High	Not Found	Not Found	Not Found	Not Found	High	High	High	High	Not Found	Not Found	Not Found	Not Found	High	High	High	High	Not Found	Not Found	Not Found	Not Found	High	High	High	High	1
FALSE	High	Master Protein	Q66HA8	Heat shock protein 105 kDa OS=Rattus norvegicus GN=Hsph1 PE=2 SV=1	0	FALSE	99.537	21	13	38	13	858	96.4	5.55	111.98	13				Pf00012	288444	Hsph1	Q66HA8; rno:288444	ENSRNOG00000000902	Regulation of HSF1-mediated heat shock response		1	0	0.77	0.843	0.807	0.825	0.694	0.667	0.854	0.902	0.987	0.945	0.967	0.813	0.781	0.855386	0.935135	0.991634	0.944049	0.986817	0.993006	0.99575	0.915125	0.748715	0.997848	0.983758	0.994496	0.974625	1299.8	1423	1688.9	1362.5	1393.6	1171.8	1125.7	1441.7	44	54.2	32.81	45.05	41.05	39.34	40.94	31.56	1029.8	698	212.2	294.1	661.4	449.6	732.4	770.1	1238.8	987.6	488.5	425	1017.7	959.3	1263.2	1391.8	1014.8	666.5	251.7	206.7	233.5	406.1	499.1	523.7	1240.6	772	180.5	174.6	236.1	759.6	688.1	692.9	984.1	757.2	304	242.8	448.4	450.9	763.3	734.8	731.2	812.5	305.1	297.7	513.2	469.1	618	606.1	682.3	579.1	228.2	267.1	373.6	493	571	716.3	822.1	749.8	283.9	260.4	821.6	495.1	560.7	396.8	High	High	High	High	High	High	High	High	High	High	High	High	High	High	High	High	High	High	High	High	High	High	High	High	High	High	High	High	High	High	High	High	High	High	High	High	High	High	High	High	High	High	High	High	High	High	High	High	High	High	High	High	High	High	High	High	High	High	High	High	High	High	High	High	1
FALSE	High	Master Protein	Q9Z1P2	Alpha-actinin-1 OS=Rattus norvegicus GN=Actn1 PE=1 SV=1	0	FALSE	64.854	17	12	38	5	892	102.9	5.38	111.93	12				Pf00307, Pf00435, Pf08726, Pf13405	81634	Actn1	Q9Z1P2; rno:81634	ENSRNOG00000056756	RHOBTB2 GTPase cycle; Platelet degranulation ; RHOD GTPase cycle; RHOF GTPase cycle; Regulation of cytoskeletal remodeling and cell spreading by IPP complex components	Focal adhesion; Regulation of actin cytoskeleton	7	0	0.77	0.536	0.837	0.958	0.621	0.753	0.839	0.917	0.639	0.998	1.141	0.74	0.897	0.855386	0.991552	0.991634	0.987709	0.804051	0.994802	0.99575	0.937399	0.977191	0.997519	0.890321	0.950138	0.981783	65.5	45.7	85.2	71.3	81.6	52.9	64.1	71.5	103.59	99.96	98.89	97.67	101.74	99.46	103.6	110.17	38.7	30.9	9.5	15.8			104.2	118.9	47.2	36.4	13.7	18.2			109.6	96.6	39.5	29.5	11.1	12.8			92	102.3	47.4	32.9	9.7	10.7			97.2	123.2	49.6	34.1	17.9	10.9			127.8	119.2	28.1	38.1	11.7	12.1			76.6	84.7	31.1	29.9	14.4	18.2			105.3	132.2	37.9	30.9	14.8	13			124.9	73.5	High	High	High	High	Not Found	Not Found	High	High	High	High	High	High	Not Found	Not Found	High	High	High	High	High	High	Not Found	Not Found	High	High	High	High	High	High	Not Found	Not Found	High	High	High	High	High	High	Not Found	Not Found	High	High	High	High	High	High	Not Found	Not Found	High	High	High	High	High	High	Not Found	Not Found	High	High	High	High	High	High	Not Found	Not Found	High	High	1
FALSE	High	Master Protein	P13697	NADP-dependent malic enzyme OS=Rattus norvegicus GN=Me1 PE=1 SV=2	0	FALSE	29.812	18	8	16	8	572	64	6.93	39.48	8				Pf00390, Pf03949		Me1	P13697		Pyruvate metabolism; Regulation of pyruvate metabolism		2	0	0.769	0.391	0.72	0.979	0.64	0.496	0.834	0.923	0.469	0.864	1.174	0.768	0.595	0.852739	0.591193	0.923491	0.978964	0.867483	0.559904	0.99575	0.933695	0.484282	0.969866	0.779062	0.976716	0.30133	473.5	240.8	615.6	443.1	602.4	394.1	305.2	513.1	81.8	87.42	69.41	81.19	81.84	74.3	79.52	74.9	50.2	42.6	52.6	75.1	569	301.5	315.8	371.5	55.6	51.2	34.1	44.9	421.3	376.8	228.9	194.8	73.6	43.4	67.1	65.5	274.6	273.5	237.1	269.2	78.1	52.4	43.6	38.3	538.7	555.1	316	324.9	88.1	65.8	111.9	57.5	331	276.5	495.1	364.3	39	50.5	72.4	70	362.9	317.9	232.3	236.9	30.8	39.1	33.1	45.5	245.5	267	192.9	225.9	43.1	50.5	72.5	45.6	495.4	288.4	235.9	138.8	High	High	High	High	High	High	High	High	High	High	High	High	High	High	High	High	High	High	High	High	High	High	High	High	High	High	High	High	High	High	High	High	High	High	High	High	High	High	High	High	High	High	High	High	High	High	High	High	High	High	High	High	High	High	High	High	High	High	High	High	High	High	High	High	1
FALSE	High	Master Protein	P22509	rRNA 2'-O-methyltransferase fibrillarin OS=Rattus norvegicus GN=Fbl PE=1 SV=2	0	FALSE	14.235	13	4	7	4	327	34.2	10.24	17.3	4				Pf01269	292747	Fbl	P22509; Q4KLH8; rno:292747		Major pathway of rRNA processing in the nucleolus and cytosol	TNF-alpha NF-kB signaling pathway	2	0	0.769	0.776	0.677	0.815	0.513	0.772	0.836	0.92	0.929	0.809	0.975	0.614	0.924	0.852739	0.981978	0.694206	0.944049	0.250729	0.993006	0.99575	0.933695	0.782092	0.888849	0.987436	0.378218	0.967884	256.2	258.7	333.2	225.4	271.7	171	257.3	278.6	23.67	60.76	41.9	31.76	12.56	2.95	7	15.55					161.7	86.5							205.8	95.9							58	143.3							72.1	187.6							97.3	97.9							76.8	87.7							89.7	110.2							169	95.9			Not Found	Not Found	Not Found	Not Found	High	High	High	High	Not Found	Not Found	Not Found	Not Found	High	High	High	High	Not Found	Not Found	Not Found	Not Found	High	High	High	High	Not Found	Not Found	Not Found	Not Found	High	High	High	High	Not Found	Not Found	Not Found	Not Found	High	High	High	High	Not Found	Not Found	Not Found	Not Found	High	High	High	High	Not Found	Not Found	Not Found	Not Found	High	High	High	High	Not Found	Not Found	Not Found	Not Found	High	High	High	High	1
FALSE	High	Master Protein	O08618	Phosphoribosyl pyrophosphate synthase-associated protein 2 OS=Rattus norvegicus GN=Prpsap2 PE=2 SV=1	0	FALSE	9.909	9	2	5	2	369	40.8	7.17	16.62	2				Pf13793, Pf14572	117272	Prpsap2	O08618; rno:117272	ENSRNOG00000002724			0	0	0.769	0.52	0.786	0.893	0.736	0.723	0.839	0.916	0.619	0.937	1.065	0.877	0.862	0.849601	0.964922	0.990302	0.987709	0.999038	0.993006	0.99575	0.937399	0.969033	0.997848	0.965577	0.994496	0.998791	81.8	55.3	106.4	83.7	95.1	78.3	77	89.3	53.44	78.98	34.69	64.06	54.42	56.31	78.29	60.26			10.9	11.7	67.8	56.1					7.8	11.5	55	78.8					14.9	9.3	34.4	39.5					8.1	8.6	67.4	96.8					13.3	11.7	48.4	61					13.3	13.7	58.3	68.6					7.6	10.9	52.4	88.8					12.1	11.5	73.8	69.8			Not Found	Not Found	High	High	High	High	High	High	Not Found	Not Found	High	High	High	High	High	High	Not Found	Not Found	High	High	High	High	High	High	Not Found	Not Found	High	High	High	High	High	High	Not Found	Not Found	High	High	High	High	High	High	Not Found	Not Found	High	High	High	High	High	High	Not Found	Not Found	High	High	High	High	High	High	Not Found	Not Found	High	High	High	High	High	High	1
FALSE	High	Master Protein	Q5BJY9	Keratin, type I cytoskeletal 18 OS=Rattus norvegicus GN=Krt18 PE=1 SV=3	0	FALSE	154.719	66	24	95	22	423	47.7	5.26	298.75	24				Pf00038	294853	Krt18	Q5BJY9; Q63278; rno:294853	ENSRNOG00000047393	Formation of the cornified envelope		2	2	0.768	0.478	0.529	0.629	0.616	0.518	0.873	0.88	0.547	0.606	0.72	0.706	0.593	0.848975	0.918047	0.195879	0.227614	0.783232	0.681777	0.99575	0.875776	0.875363	0.198961	0.167577	0.864783	0.291563	4049.2	2517.1	5268.9	2787.9	3314	3246.1	2727.4	4600.6	20.32	33.14	21.36	25.14	26.38	18.37	18.77	15.43	2653	1762.3	770.9	668.2	2274.2	1876.8	1036.9	1412.9	2412.7	1999.2	705.5	729.4	2289.7	1556.1	1018.8	1132.2	3120.2	1652.5	811	661.7	1415.6	2605.9	977.8	1131.6	1952.7	1632.6	702.7	446.8	868	2895.9	729.4	746.9	1949.5	1771.5	737.6	564.2	1773.1	1703.9	885.5	873.2	1906.9	2375.2	1177.3	543.1	1670.1	1620.1	874.7	894.5	1439.2	1152.2	826.1	1000.1	943.9	1412.5	589.7	767.7	2045	2209.8	732.1	1233.5	2666.4	2032.5	944.8	935.3	High	High	High	High	High	High	High	High	High	High	High	High	High	High	High	High	High	High	High	High	High	High	High	High	High	High	High	High	High	High	High	High	High	High	High	High	High	High	High	High	High	High	High	High	High	High	High	High	High	High	High	High	High	High	High	High	High	High	High	High	High	High	High	High	1
FALSE	High	Master Protein	P40329	Arginine--tRNA ligase, cytoplasmic OS=Rattus norvegicus GN=Rars PE=1 SV=2	0	FALSE	85.067	32	19	58	19	660	75.8	7.05	141.82	19				Pf00750, Pf03485, Pf05746	287191	Rars1	B1WBX8; P40329; rno:287191	ENSRNOG00000007739	Transcriptional and post-translational regulation of MITF-M expression and activity		1	0	0.768	0.361	0.834	0.747	0.564	0.51	0.758	1.013	0.476	1.101	0.986	0.744	0.673	0.848975	0.409579	0.991634	0.836512	0.559362	0.634409	0.937118	0.976635	0.634709	0.941957	0.987913	0.957756	0.691213	2047.6	962.3	2666.3	2224.5	1991.7	1503.5	1359.9	2020.4	28.65	32.86	30.56	33.12	25.71	29.93	24.26	28.48	1132.8	942.6	429.7	576.6	574.9	481.4	726.2	634.8	1061.5	854.6	352.4	369.8	418	443.6	642.7	612.9	1680.5	909.7	544.6	453.1	308.3	429.4	519.4	545.6	1338.6	1013.4	492.5	415.8	315	776.2	709.3	711	1271.7	1049.9	504.3	396.8	347.8	462.1	601.5	536.3	804.7	1096.3	454.3	438.3	350.8	431.9	498.7	531.1	725.4	653.2	304.4	394.2	289.9	455.4	436.3	556	1104.9	1025.4	498	473.2	620.4	423.6	536.5	433.6	High	High	High	High	High	High	High	High	High	High	High	High	High	High	High	High	High	High	High	High	High	High	High	High	High	High	High	High	High	High	High	High	High	High	High	High	High	High	High	High	High	High	High	High	High	High	High	High	High	High	High	High	High	High	High	High	High	High	High	High	High	High	High	High	1
FALSE	High	Master Protein	Q5BJU0	Protein Rras2 OS=Rattus norvegicus GN=Rras2 PE=2 SV=1	0	FALSE	58.31	53	8	39	6	204	23.4	6.01	119.51	8				Pf00071	365355	Rras2	Q5BJU0; rno:365355	ENSRNOG00000012258	RND1 GTPase cycle	Regulation of actin cytoskeleton; MAPK signaling pathway; Cardiovascular signaling	4	3	0.768	0.73	0.865	0.751	0.883	0.867	0.869	0.883	0.84	0.995	0.864	1.016	0.997	0.848975	0.991552	0.99942	0.84385	0.958938	0.993006	0.99575	0.89152	0.96496	0.997848	0.810634	0.917145	0.836112	1129	1073.7	1470.4	1272.1	1104.2	1298.7	1275	1278.3	33.84	29.94	20	20.5	17.26	32.06	29.43	27.7	592.1	551.8	217	261.3	631.3	485.8	553.6	567.1	796.5	770.1	386.7	407.1	703.3	682.3	688.1	614.4	808.4	476.4	201.5	231.4	344.6	428.8	395.2	423.5	650.1	632.3	248.6	218	461.9	686.4	520.2	475.6	599.2	605.6	239.9	224	361	409.7	430.7	358.8	615.7	836.8	355.2	341.5	594.5	675.2	631	569.2	697.7	584.2	261	315.4	477	585.3	589.8	600.8	674.2	700	274.5	298.6	699.4	471.5	458.3	391.2	High	High	High	High	High	High	High	High	High	High	High	High	High	High	High	High	High	High	High	High	High	High	High	High	High	High	High	High	High	High	High	High	High	High	High	High	High	High	High	High	High	High	High	High	High	High	High	High	High	High	High	High	High	High	High	High	High	High	High	High	High	High	High	High	1
FALSE	High	Master Protein	D3ZCT7	SEC23B (S. cerevisiae) (Predicted), isoform CRA_b OS=Rattus norvegicus GN=Sec23b PE=4 SV=1	0	FALSE	13.429	8	3	16	3	453	50.3	7.47	30.22	3						Sec23b_predicted	A6K764				0	0	0.768	0.652	0.883	0.804	0.727	0.794	0.865	0.887	0.753	1.021	0.929	0.84	0.917	0.848975	0.994069	0.991634	0.943472	0.996522	0.993006	0.99575	0.915125	0.988469	0.977425	0.95581	0.994496	0.967884	135.8	115.3	176.9	156.3	142.2	128.6	140.4	153.1	40.72	40.73	41.28	47.61	41.3	42.24	45.85	44.86	26.2	23.6	30.1	42	72.2	54.4	47.6	33.9	31.8	31.6	43.5	49.6	63.6	71.6	50.4	37.5	29.2	23.3	30.4	32.1	40	48.5	45.2	39.9	23.8	24.3	28.2	37.1	63.7	102.1	67	61.6	21	29.3	31	35.3	42.2	55.7	50.6	40.7	22.2	25	48.7	36.6	60	63.8	35	42.1	23.7	18.3	30.9	36.6	47.4	70.4	52.9	49.3	23.4	26.1	38.1	43.1	63.1	52.9	42.1	30	High	High	High	High	High	High	High	High	High	High	High	High	High	High	High	High	High	High	High	High	High	High	High	High	High	High	High	High	High	High	High	High	High	High	High	High	High	High	High	High	High	High	High	High	High	High	High	High	High	High	High	High	High	High	High	High	High	High	High	High	High	High	High	High	1
FALSE	High	Master Protein	O35826	Bifunctional UDP-N-acetylglucosamine 2-epimerase/N-acetylmannosamine kinase OS=Rattus norvegicus GN=Gne PE=1 SV=1	0	FALSE	10.809	6	3	7	3	722	79.2	6.81	12.65	3				Pf00480, Pf02350	114711	Gne	O35826; rno:114711	ENSRNOG00000014365	Sialic acid metabolism		1	0	0.767	0.535	0.943	0.881	0.82	0.78	0.905	0.848	0.592	1.042	0.973	0.906	0.862	0.846487	0.991552	0.94471	0.987709	0.998783	0.993006	0.99575	0.824914	0.965703	0.96829	0.987436	0.994311	0.998791	165.4	115.4	215.6	203.4	189.9	176.7	168.2	195.1	49.46	61.31	53.65	56.37	60.01	52.13	62.86	49.79	106.7	128.1	29.8	35.8	141.5	106.6	18	14.6	190.7	155.4	29.8	28.6	95.7	103.7	13.4	11.2	146.1	100.2	26.6	25.9	71.8	99.7	13.5	7.5	155.1	119.7	31.9	27.4	134.2	174.4	10.1	14.5	151	120.3	35.5	28.4	96.2	103.5	7.8	9.2	137.2	145.8	35.1	41.1	109.9	108.9	12.3	12.7	134.9	129.8	21.5	36.9	88.7	124.5	7.1	14.2	124.5	134.5	34.2	30.7	125.1	103.2	11.4	9.9	High	High	High	High	High	High	High	High	High	High	High	High	High	High	High	High	High	High	High	High	High	High	High	High	High	High	High	High	High	High	High	High	High	High	High	High	High	High	High	High	High	High	High	High	High	High	High	High	High	High	High	High	High	High	High	High	High	High	High	High	High	High	High	High	1
FALSE	High	Master Protein	Q5PPJ6	Leucyl-tRNA synthetase OS=Rattus norvegicus GN=Lars PE=2 SV=1	0	FALSE	80.138	19	17	42	17	1178	134.2	7.28	116.77	17				Pf00133, Pf08264, Pf22947, Pf24810	291624	Lars1	F1LQC0; Q5PPJ6; rno:291624	ENSRNOG00000018304	Transcriptional and post-translational regulation of MITF-M expression and activity		1	0	0.767	0.621	0.949	0.817	0.829	0.748	0.826	0.928	0.752	1.149	0.989	1.004	0.905	0.845865	0.992183	0.989871	0.944049	0.996522	0.993006	0.99575	0.937399	0.988469	0.899013	0.999611	0.924201	0.974625	657.5	532.2	857.2	813.7	700.2	711	641.1	708.1	86.72	77.51	82.85	75.72	80.13	79.52	74.72	77.39	222.3	189.3	225.8	332	91.7	79	588.3	623.3	378.9	265.1	295.3	321.1	82.2	88.8	573.9	510.1	226.3	163.8	256.5	241.8	45.2	66.3	469.4	511.4	328.4	228.5	264.1	231.2	68.3	115.7	576.2	573.7	250.4	254.4	283.9	256.1	62	69.1	588.6	507.9	253.9	274.8	382.8	337.8	70.5	79	498	542.4	248.3	201.6	231.1	276.2	61.7	99.8	425.1	525.1	229.7	219.1	278.7	279.6	114.7	101.5	427.2	361.1	High	High	High	High	High	High	High	High	High	High	High	High	High	High	High	High	High	High	High	High	High	High	High	High	High	High	High	High	High	High	High	High	High	High	High	High	High	High	High	High	High	High	High	High	High	High	High	High	High	High	High	High	High	High	High	High	High	High	High	High	High	High	High	High	1
FALSE	High	Master Protein	Q3T1K5	F-actin-capping protein subunit alpha-2 OS=Rattus norvegicus GN=Capza2 PE=1 SV=1	0	FALSE	15.359	24	4	9	3	286	32.9	5.85	17.43	4				Pf01267	493810	Capza2	Q3T1K5; rno:493810		COPI-mediated anterograde transport; MHC class II antigen presentation; COPI-independent Golgi-to-ER retrograde traffic; Factors involved in megakaryocyte development and platelet production; Advanced glycosylation endproduct receptor signaling; HSP90 chaperone cycle for steroid hormone receptors (SHR) in the presence of ligand		6	1	0.767	0.357	0.616	0.858	0.658	0.606	0.882	0.87	0.405	0.699	0.973	0.746	0.687	0.844415	0.390106	0.471514	0.978964	0.933445	0.993006	0.99575	0.859606	0.21219	0.487533	0.987436	0.965759	0.753151	338.5	157.5	441.5	272.1	378.6	290.6	267.4	389.2	101.58	113.08	98.16	103.51	100	102.12	104.57	97.46			65.2	91.6	18.3	24.5	294.7	346.2			61.6	65.3	21.3	14.8	328.9	307.6			78.1	61.2	12.6	12.8	256.1	290.2			51.9	47.5	27.6	39.4	297.6	353.2			103.9	72.5	18.5	22.8	396.9	326.2			91.1	81.7	18.5	25.1	293.5	289			60.2	77.1	13.7	23.2	260.3	334.2			92.7	81.4	26.8	19.9	284.8	198.5	Not Found	Not Found	High	High	High	High	High	High	Not Found	Not Found	High	High	High	High	High	High	Not Found	Not Found	High	High	High	High	High	High	Not Found	Not Found	High	High	High	High	High	High	Not Found	Not Found	High	High	High	High	High	High	Not Found	Not Found	High	High	High	High	High	High	Not Found	Not Found	High	High	High	High	High	High	Not Found	Not Found	High	High	High	High	High	High	1
FALSE	High	Master Protein	G3V9E4	Acylamino-acid-releasing enzyme OS=Rattus norvegicus GN=Apeh PE=4 SV=1	0	FALSE	23.032	9	5	13	5	732	81.3	5.73	33.89	5						Apeh	A6I335				0	0	0.766	0.383	0.7	0.802	0.574	0.627	0.839	0.913	0.456	0.834	0.956	0.684	0.747	0.843207	0.541571	0.838235	0.943472	0.615536	0.993006	0.99575	0.933695	0.462483	0.941074	0.974144	0.811702	0.930498	165.3	82.6	215.7	151	173.1	123.9	135.3	181.1	123.03	122.61	115.63	119.07	121.67	122.48	115.86	115.36	15.8	9.9	35.2	40.5			246.6	329	15.8	13.8	36.4	30.5			243	204.9	10.8	10.4	39.6	28.8			219.3	233.2	12.7	11.1	30.7	24.7			257.1	276.8	14	16.2	47.1	33.5			354.8	286.1	11.7	13.1	40.4	33.5			219.5	246.2	11.3	9.3	34.5	34.4			185.2	226.5	9.3	14	41.9	38.9			220.3	144.9	High	High	High	High	High	High	High	High	High	High	High	High	High	High	High	High	High	High	High	High	High	High	High	High	High	High	High	High	High	High	High	High	High	High	High	High	High	High	High	High	High	High	High	High	High	High	High	High	High	High	High	High	High	High	High	High	High	High	High	High	High	High	High	High	1
FALSE	High	Master Protein	M0RAU4	Uncharacterized protein (Fragment) OS=Rattus norvegicus PE=3 SV=1	0	FALSE	101.522	31	10	116	1	437	47.5	6.47	345.35	10											0	0	0.766	0.463	0.693	0.92	0.77	0.626	0.955	0.802	0.485	0.726	0.964	0.807	0.656	0.841709	0.88244	0.801186	0.996498	0.999038	0.993006	0.99575	0.66258	0.687088	0.608719	0.983122	0.994496	0.593468	156	94.4	203.7	141.1	187.5	156.9	127.5	194.5	22.79	0.16	6.27	8.84	27.96	2.99	17.96	7.49			27.4	46.4							37.3	38.7							35	29.1							24.7	26.8							49.6	37.3							49.5	43.9							25.1	42							42.4	44.5					Not Found	Not Found	High	High	Not Found	Not Found	Not Found	Not Found	Not Found	Not Found	High	High	Not Found	Not Found	Not Found	Not Found	Not Found	Not Found	High	High	Not Found	Not Found	Not Found	Not Found	Not Found	Not Found	High	High	Not Found	Not Found	Not Found	Not Found	Not Found	Not Found	High	High	Not Found	Not Found	Not Found	Not Found	Not Found	Not Found	High	High	Not Found	Not Found	Not Found	Not Found	Not Found	Not Found	High	High	Not Found	Not Found	Not Found	Not Found	Not Found	Not Found	High	High	Not Found	Not Found	Not Found	Not Found	1
FALSE	High	Master Protein	Q6AY64	UPF0669 protein C6orf120 homolog OS=Rattus norvegicus PE=2 SV=1	0	FALSE	15.963	19	3	8	3	185	20.9	4.7	28.72	3				Pf17065					Neutrophil degranulation		1	0	0.766	0.399	0.488	0.659	0.489	0.559	0.789	0.971	0.506	0.619	0.836	0.62	0.709	0.841709	0.617377	0.0709736	0.373818	0.162205	0.890096	0.975836	0.969982	0.697963	0.180321	0.779062	0.399134	0.834455	462.3	240.8	603.5	294.6	397.9	295	337.7	476.2	81.17	76.12	79.7	86.67	71.54	81.86	74.46	83.44	24.3	16.8			235.9	193	220.1	242.3	14.8	20			171.8	105.3	125.4	124.3	53.6	29.1			142.3	191.8	249.9	241.5	29	30.2			90.3	256	217.5	226.3	26	25.8			133.3	153.2	165.3	152.7	14.3	31.4			123	163	173.5	154.3	19.4	21.1			120.1	141.8	151.5	155	24.3	27.5			270.2	175.3	195.8	184.3	High	High	Not Found	Not Found	High	High	High	High	High	High	Not Found	Not Found	High	High	High	High	High	High	Not Found	Not Found	High	High	High	High	High	High	Not Found	Not Found	High	High	High	High	High	High	Not Found	Not Found	High	High	High	High	High	High	Not Found	Not Found	High	High	High	High	High	High	Not Found	Not Found	High	High	High	High	High	High	Not Found	Not Found	High	High	High	High	1
FALSE	High	Master Protein	F1LMZ8	26S proteasome non-ATPase regulatory subunit 11 OS=Rattus norvegicus GN=Psmd11 PE=3 SV=2	0	FALSE	38.107	21	9	24	9	422	47.4	6.48	69.97	9				Pf01399, Pf18055, Pf18503	303353	Psmd11	F1LMZ8		Neutrophil degranulation; Antigen processing: Ubiquitination & Proteasome degradation; Autodegradation of the E3 ubiquitin ligase COP1; Neddylation; Cross-presentation of soluble exogenous antigens (endosomes); Activation of NF-kappaB in B cells; Oxygen-dependent proline hydroxylation of Hypoxia-inducible Factor Alpha; Autodegradation of Cdh1 by Cdh1:APC/C; SCF-beta-TrCP mediated degradation of Emi1; APC/C:Cdc20 mediated degradation of Securin; APC/C:Cdh1 mediated degradation of Cdc20 and other APC/C:Cdh1 targeted proteins in late mitosis/early G1; Cdc20:Phospho-APC/C mediated degradation of Cyclin A; SCF(Skp2)-mediated degradation of p27/p21; Degradation of beta-catenin by the destruction complex; Separation of Sister Chromatids; Regulation of ornithine decarboxylase (ODC); ABC-family proteins mediated transport; AUF1 (hnRNP D0) binds and destabilizes mRNA; Asymmetric localization of PCP proteins; Degradation of AXIN; Degradation of DVL; Hedgehog ligand biogenesis; Dectin-1 mediated noncanonical NF-kB signaling; Degradation of GLI1 by the proteasome; GLI3 is processed to GLI3R by the proteasome; Hedgehog 'on' state; Regulation of RAS by GAPs; NIK-->noncanonical NF-kB signaling; MAPK6/MAPK4 signaling; UCH proteinases; Ub-specific processing proteases; Assembly of the pre-replicative complex; Orc1 removal from chromatin; CDK-mediated phosphorylation and removal of Cdc6; G2/M Checkpoints; Ubiquitin-Mediated Degradation of Phosphorylated Cdc25A; Ubiquitin-dependent degradation of Cyclin D; The role of GTSE1 in G2/M progression after G2 checkpoint; FBXL7 down-regulates AURKA during mitotic entry and in early mitosis; RUNX1 regulates transcription of genes involved in differentiation of HSCs; Regulation of RUNX3 expression and activity; Regulation of PTEN stability and activity; KEAP1-NFE2L2 pathway; GSK3B and BTRC:CUL1-mediated-degradation of NFE2L2; Degradation of CDH1; Proteasome assembly; Degradation of CRY and PER proteins		48	0	0.766	0.515	0.813	0.807	0.671	0.653	0.795	0.963	0.648	1.022	1.015	0.844	0.821	0.8408	0.957323	0.991634	0.944049	0.949326	0.993006	0.985321	0.957995	0.988469	0.997519	0.987436	0.994496	0.998791	1883.2	1267.4	2460	1999.9	1984.9	1651.1	1605.4	1956	39.47	40.91	36.24	39.54	40.51	41.71	39.08	37.43	1031.6	992.3	370.9	504.4	400.9	349.7	719.5	738.1	1342.2	1270.9	425.7	491.4	366.5	413	828.3	780.8	1443.4	785.7	422.6	351	207.2	334.6	589.2	568	1396.9	989.5	359.1	296.7	259.7	722.1	797.9	827.2	1222.9	1084.3	496.4	382.9	252.5	344.4	828.2	672.3	962.9	1235.6	486.3	481.8	297.7	366.7	693.9	648.2	926.4	777.1	361.5	462.6	251.9	385.9	663.1	729.8	1008.4	1119.4	486.9	427.8	515.2	326.2	626	444.2	High	High	High	High	High	High	High	High	High	High	High	High	High	High	High	High	High	High	High	High	High	High	High	High	High	High	High	High	High	High	High	High	High	High	High	High	High	High	High	High	High	High	High	High	High	High	High	High	High	High	High	High	High	High	High	High	High	High	High	High	High	High	High	High	1
FALSE	High	Master Protein	B0BN69	ASF1 anti-silencing function 1 homolog B (S. cerevisiae) OS=Rattus norvegicus GN=Asf1b PE=2 SV=1	0	FALSE	11.027	18	2	3	1	202	22.6	4.5	13.63	2				Pf04729	304648	Asf1b	A6IYC4; B0BN69; rno:304648	ENSRNOG00000005115			0	0	0.765	0.876	1.004	0.802	0.805	0.81	0.962	0.795	0.91	1.043	0.834	0.836	0.842	0.843207	0.892087	0.964139	0.943472	0.999038	0.993006	0.99575	0.79743	0.886537	0.96829	0.882553	0.994496	0.999228	36.2	41.4	47.3	47.4	37.9	38	38.3	45.5	10.46	18.47	21.02	6.74	18.63	17.61	23.18	15.43							10.5	9.1							18.3	13.3							10.7	8.3							14.7	13.2							9.6	11.1							9.1	11.8							8.7	13.3							8.9	9	Not Found	Not Found	Not Found	Not Found	Not Found	Not Found	High	High	Not Found	Not Found	Not Found	Not Found	Not Found	Not Found	High	High	Not Found	Not Found	Not Found	Not Found	Not Found	Not Found	High	High	Not Found	Not Found	Not Found	Not Found	Not Found	Not Found	High	High	Not Found	Not Found	Not Found	Not Found	Not Found	Not Found	High	High	Not Found	Not Found	Not Found	Not Found	Not Found	Not Found	High	High	Not Found	Not Found	Not Found	Not Found	Not Found	Not Found	High	High	Not Found	Not Found	Not Found	Not Found	Not Found	Not Found	High	High	1
FALSE	High	Master Protein	O08776	NADH dehydrogenase [ubiquinone] 1 alpha subcomplex assembly factor 3 OS=Rattus norvegicus GN=Ndufaf3 PE=2 SV=1	0	FALSE	18.68	34	4	17	4	185	20.7	7.84	48.39	4				Pf04430	56769	Ndufaf3	O08776; O08777; Q6AXV1; Q78E24; rno:56769	ENSRNOG00000020068	Complex I biogenesis		1	0	0.765	0.593	0.888	0.78	0.747	0.65	0.831	0.92	0.713	1.068	0.938	0.898	0.782	0.835137	0.991552	0.991634	0.899715	0.999038	0.993006	0.99575	0.933695	0.992325	0.941957	0.948212	0.994496	0.974625	231.2	179.2	302.4	268.4	235.7	225.8	196.5	251.4	86.53	92.93	66.27	85.04	78.73	85.95	82.41	84.13	124.5	119.4	60.7	58	32	32.9	222.2	208	195.3	174	65	57.2	30.9	26.2	239.4	250.6	164.7	105.2	51.5	42	23.4	27.6	134.2	138.2	185.2	114.6	51.3	46.7	25	31.2	243.2	226.4	142.6	131.2	60.6	51.5	20.2	26	178	183.2	121.8	149.7	71.2	63	26.2	35.2	202.9	186.9	132.6	109.4	39.5	50.9	14.5	20.6	161.2	162.8	158.7	142.5	45.4	59.4	31.2	25.3	155.5	144.7	High	High	High	High	High	High	High	High	High	High	High	High	High	High	High	High	High	High	High	High	High	High	High	High	High	High	High	High	High	High	High	High	High	High	High	High	High	High	High	High	High	High	High	High	High	High	High	High	High	High	High	High	High	High	High	High	High	High	High	High	High	High	High	High	1
FALSE	High	Master Protein	Q63009	Protein arginine N-methyltransferase 1 OS=Rattus norvegicus GN=Prmt1 PE=1 SV=1	0	FALSE	38.492	28	9	29	9	353	40.5	5.6	71.99	9				Pf13649, Pf22528	60421	Prmt1	Q63009; rno:60421		RMTs methylate histone arginines; Estrogen-dependent gene expression; RUNX1 regulates genes involved in megakaryocyte differentiation and platelet function; Extra-nuclear estrogen signaling	Tryptophan metabolism	5	0	0.764	0.539	0.604	0.703	0.616	0.656	0.976	0.783	0.553	0.619	0.721	0.631	0.672	0.827488	0.991552	0.498991	0.622317	0.782175	0.993006	0.99575	0.532859	0.886537	0.248363	0.168613	0.523093	0.685693	1728.7	1221.3	2264	1367.4	1591.6	1393.9	1484.8	2208.6	46.77	43.71	45.59	47.14	40.66	40.13	37.85	39.08	1322.7	909.2	137.8	162.1	898.2	628.4	672.1	796.1	1213.4	1021.7	138.9	137.2	648.5	610.1	570.3	542.7	1590.7	929.6	172.7	124	406.8	608	691.8	687.5	1167.7	997.5	90.7	83.4	376.2	823.7	455	439.4	1141.4	881.1	124.7	117.5	515.6	555	570.4	474.5	899.2	1291.6	202	161.3	590.6	636.6	549.4	461.8	774.8	744.6	123.7	160	515.7	638.4	447.6	541	1290.1	1275.7	226.2	229.6	1154.4	707.6	703.4	557.8	High	High	High	High	High	High	High	High	High	High	High	High	High	High	High	High	High	High	High	High	High	High	High	High	High	High	High	High	High	High	High	High	High	High	High	High	High	High	High	High	High	High	High	High	High	High	High	High	High	High	High	High	High	High	High	High	High	High	High	High	High	High	High	High	1
FALSE	High	Master Protein	Q5XI22	Acetyl-CoA acetyltransferase, cytosolic OS=Rattus norvegicus GN=Acat2 PE=1 SV=1	0	FALSE	5.986	5	2	4	2	397	41.1	7.3	7.4	2				Pf00108, Pf02803	308100	Acat2	Q5XI22; rno:308100	ENSRNOG00000019189	Cholesterol biosynthesis		1	0	0.764	0.66	0.733	0.873	0.614	0.64	0.748	1.021	0.882	0.981	1.167	0.82	0.856	0.827488	0.991552	0.923491	0.987709	0.771694	0.993006	0.909402	0.970401	0.871928	0.997848	0.803922	0.994496	0.998791	332	286.9	434.8	318.8	379.4	266.8	278.3	325.2	96.01	77.02	95.47	83.11	93.68	92.28	86.07	90.08					50.2	45.2	263.3	314.7					66.9	75.4	239.9	249.8					26.7	45.3	258.8	279.2					48.7	89.3	222.7	236.2					39.3	50.8	358.2	287.4					41.2	48.3	235.7	202.7					33.8	51.8	180.3	228.5					67.3	43.2	218.8	150.6	Not Found	Not Found	Not Found	Not Found	High	High	High	High	Not Found	Not Found	Not Found	Not Found	High	High	High	High	Not Found	Not Found	Not Found	Not Found	High	High	High	High	Not Found	Not Found	Not Found	Not Found	High	High	High	High	Not Found	Not Found	Not Found	Not Found	High	High	High	High	Not Found	Not Found	Not Found	Not Found	High	High	High	High	Not Found	Not Found	Not Found	Not Found	High	High	High	High	Not Found	Not Found	Not Found	Not Found	High	High	High	High	1
FALSE	High	Master Protein	D4A9G3	Protein Tnfaip8 OS=Rattus norvegicus GN=Tnfaip8 PE=4 SV=1	0	FALSE	8.723	17	2	3	2	166	19.4	7.94	9.88	2					307428	Tnfaip8	A6IX03; rno:307428				0	0	0.763	0.295	0.784	0.732	0.697	0.593	1.021	0.748	0.289	0.768	0.718	0.683	0.581	0.827488	0.100812	0.979817	0.771033	0.986971	0.978961	0.99575	0.589399	0.00633883	0.836459	0.547469	0.796022	0.240318	49	18.9	64.1	50.3	47	44.7	38	65.5	2.17	7.5	43.04	12.13	32.07	22.32	22.15	20.15			9.9	12.6							7.1	8.2							14.4	7							10.2	8.2							12.8	9.1							16.2	10.9							7.3	12.9							15.6	13.7					Not Found	Not Found	High	High	High	High	High	High	Not Found	Not Found	High	High	High	High	High	High	Not Found	Not Found	High	High	High	High	High	High	Not Found	Not Found	High	High	High	High	High	High	Not Found	Not Found	High	High	High	High	High	High	Not Found	Not Found	High	High	High	High	High	High	Not Found	Not Found	High	High	High	High	High	High	Not Found	Not Found	High	High	High	High	High	High	1
FALSE	High	Master Protein	D3ZE63	Protein LOC679748 OS=Rattus norvegicus GN=LOC686548 PE=4 SV=1	0	FALSE	6.299	26	2	4	2	115	12.6	7.9	5	2				Pf01187	679748	Mifl2	D3ZE63	ENSRNOG00000034106			0	0	0.763	0.711	0.843	0.966	1.042	0.811	0.903	0.845	0.787	0.934	1.07	1.154	0.899	0.827488	0.991552	0.996771	0.987709	0.615536	0.993006	0.99575	0.807632	0.977191	0.997848	0.955901	0.509448	0.97786	137.6	128.3	180.4	152.1	174.3	188	146.4	162.9	74.03	84.03	70.15	71.22	73.24	80.74	72.1	66.17			16.3	16.8			64.7	94.5			21.8	16.9			115.5	114.3			14	14.6			78	67.5			15.3	11.5			83	94.9			18.3	18.7			104.6	92.6			28.8	13.9			110.7	103.7			17.8	14.6			72.1	83.9			20.3	12.9			60.8	47.6	Not Found	Not Found	High	High	Not Found	Not Found	High	High	Not Found	Not Found	High	High	Not Found	Not Found	High	High	Not Found	Not Found	High	High	Not Found	Not Found	High	High	Not Found	Not Found	High	High	Not Found	Not Found	High	High	Not Found	Not Found	High	High	Not Found	Not Found	High	High	Not Found	Not Found	High	High	Not Found	Not Found	High	High	Not Found	Not Found	High	High	Not Found	Not Found	High	High	Not Found	Not Found	High	High	Not Found	Not Found	High	High	1
FALSE	High	Master Protein	F7EM24	Protein Tsn OS=Rattus norvegicus GN=Tsn PE=4 SV=1	0	FALSE	16.144	15	3	10	3	227	26.3	6.54	17.58	3											0	0	0.76	0.476	0.82	0.88	0.793	0.611	1.093	0.696	0.435	0.75	0.805	0.725	0.559	0.811776	0.910143	0.991634	0.987709	0.999038	0.993006	0.937118	0.210793	0.365057	0.721274	0.743857	0.917333	0.162882	113.9	71.2	149.8	122.7	131.7	118.7	91.6	163.7	97.94	95.07	87.4	87.5	95.08	89.38	88.88	93.2	118.4	148.1	11.8	15.6	17.9	11.3	135.4	147.3	154.3	132.6	13	9.9	13.1	11.5	122.3	100.8	172.6	112.2	11.4	10.6	14.7	4	96	102.7	171.9	117.7	7.1	10.9	16.4	13.7	102.6	119.3	150.2	137.5	15.4	12.1	9.3	10.6	143.3	123.7	128.5	148	20.2	16.5	12.7	10.8	102.7	112.9	109.6	90.3	9.8	13.4	8.9	11	87.9	95.7	117.3	143.5	25.1	7.8	12.7	12.9	117.7	72.1	High	High	High	High	High	High	High	High	High	High	High	High	High	High	High	High	High	High	High	High	High	High	High	High	High	High	High	High	High	High	High	High	High	High	High	High	High	High	High	High	High	High	High	High	High	High	High	High	High	High	High	High	High	High	High	High	High	High	High	High	High	High	High	High	1
FALSE	High	Master Protein	D4A4T0	Protein Stub1 OS=Rattus norvegicus GN=Stub1 PE=4 SV=1	0	FALSE	11.466	12	3	5	3	304	34.9	5.9	9.01	3				Pf04564, Pf12895, Pf18391	287155	Stub1	A6HD62; D4A4T0; rno:287155	ENSRNOG00000019798	Antigen processing: Ubiquitination & Proteasome degradation; Regulation of PTEN stability and activity; Regulation of TNFR1 signaling; Regulation of necroptotic cell death; Downregulation of TGF-beta receptor signaling; Downregulation of ERBB2 signaling		6	0	0.76	0.526	0.819	0.887	0.653	0.668	0.865	0.879	0.608	0.947	1.026	0.756	0.773	0.809519	0.981978	0.991634	0.987709	0.917715	0.993006	0.99575	0.869436	0.969845	0.999134	0.985213	0.976716	0.967884	245.2	169.6	322.6	264.2	286	210.8	215.5	278.9	66.76	65.56	57.79	55.66	61.38	69.17	69.48	65.76	142.8	121.5	41.8	44.7			189.7	192	163.9	145.8	45.7	49.9			180.6	163.5	161.7	109.5	54.4	38.3			157.4	174.2	169.4	126.2	35	38			179.9	182.2	188.3	146.2	40.7	43.3			202.8	170.4	121.6	140.1	42.8	40.7			153.1	168.9	114.6	114.8	40.6	43.5			174.2	191.7	149.9	153.1	47.5	46.9			174.8	135.2	High	High	High	High	High	High	High	High	High	High	High	High	High	High	High	High	High	High	High	High	High	High	High	High	High	High	High	High	High	High	High	High	High	High	High	High	High	High	High	High	High	High	High	High	High	High	High	High	High	High	High	High	High	High	High	High	High	High	High	High	High	High	High	High	1
FALSE	High	Master Protein	F1LV13	Heterogeneous nuclear ribonucleoprotein M OS=Rattus norvegicus GN=Hnrnpm PE=2 SV=1	0	FALSE	66.846	28	18	35	18	690	73.7	8.75	100.18	18											0	0	0.76	0.433	0.499	0.712	0.652	0.444	0.829	0.916	0.522	0.602	0.859	0.786	0.535	0.808197	0.776234	0.118198	0.672797	0.915513	0.280377	0.99575	0.933695	0.815337	0.188565	0.801712	0.992253	0.10938	1092.2	621.9	1437.3	717	1023.2	936.6	638.1	1191.8	107.43	102.29	104.09	117.39	107.21	107.69	103.01	105.91	262.4	159	130.9	140.1	1195	751.6	1452.7	1777.4	207.2	193.8	123.9	116.2	815.9	723.6	1078.6	1345.7	172.1	137.4	142.5	124.1	625.8	755.1	1294.2	1467.2	152.2	122.7	80.3	85	434.1	1169.5	1615.1	1457.3	184.1	207.8	139.8	140.9	678.9	638.7	1696.7	1376.5	135.9	219.8	146.6	165.1	747.3	761.8	1376.4	1251.6	130.3	114.8	76	86.8	397.9	575.9	917.3	882.4	142.7	168.7	134	175.3	1341.7	751.1	1170.2	1162.5	High	High	High	High	High	High	High	High	High	High	High	High	High	High	High	High	High	High	High	High	High	High	High	High	High	High	High	High	High	High	High	High	High	High	High	High	High	High	High	High	High	High	High	High	High	High	High	High	High	High	High	High	High	High	High	High	High	High	High	High	High	High	High	High	1
FALSE	High	Master Protein	Q4QQS7	Protein Umps OS=Rattus norvegicus GN=Umps PE=2 SV=1	0	FALSE	22.727	14	6	8	6	481	52.3	6.48	18.97	6				Pf00156, Pf00215	288051	Umps	A6IRJ8; Q4QQS7; rno:288051	ENSRNOG00000001797			0	0	0.76	0.535	0.793	0.905	0.757	0.749	0.741	1.025	0.722	1.07	1.221	1.021	1.011	0.808197	0.991552	0.991003	0.99364	0.999038	0.993006	0.899148	0.96545	0.992325	0.96829	0.628076	0.90193	0.799561	698.7	491.9	919.6	729	832.1	695.9	689.2	681.5	102.64	100.07	100.49	97.97	101.52	102.21	96.08	98.8	83.6	102.6					658.5	803.7	106.7	120.2					649.2	662.1	86.9	95.6					602.8	641.9	94.8	112.5					665.2	696.8	100.3	125.1					879.1	785.7	66.5	125.7					672.2	696.2	67.9	119.8					496.2	604.9	82.8	127.2					551.2	358.1	High	High	Not Found	Not Found	High	High	High	High	High	High	Not Found	Not Found	High	High	High	High	High	High	Not Found	Not Found	High	High	High	High	High	High	Not Found	Not Found	High	High	High	High	High	High	Not Found	Not Found	High	High	High	High	High	High	Not Found	Not Found	High	High	High	High	High	High	Not Found	Not Found	High	High	High	High	High	High	Not Found	Not Found	High	High	High	High	1
FALSE	High	Master Protein	Q5HZE4	Methylthioribose-1-phosphate isomerase OS=Rattus norvegicus GN=Mri1 PE=2 SV=1	0	FALSE	11.16	12	4	5	4	369	39.6	6.05	10.31	4				Pf01008	288912	Mri1	Q5HZE4; rno:288912	ENSRNOG00000026211	Methionine salvage pathway		1	0	0.76	0.49	0.72	0.811	0.698	0.673	0.863	0.88	0.568	0.834	0.94	0.808	0.78	0.808197	0.935135	0.912016	0.944049	0.986971	0.993006	0.99575	0.915125	0.879978	0.941957	0.965577	0.994496	0.974625	95.1	61.4	125.2	90.1	101.5	87.3	84.3	108	64.15	53.63	52.48	61.85	63.03	65.76	48.85	56.9					33.9	18.9	38.4	55.6					19.6	22.6	37.5	41.1					20	20.3	36.2	41.8					20.9	32.1	46.1	50.5					20.7	23.1	47.4	57.3					22	21.1	43.1	46					18.8	23.7	37.7	36.9					32.7	26.1	43.4	30.4	Not Found	Not Found	High	High	High	High	High	High	Not Found	Not Found	High	High	High	High	High	High	Not Found	Not Found	High	High	High	High	High	High	Not Found	Not Found	High	High	High	High	High	High	Not Found	Not Found	High	High	High	High	High	High	Not Found	Not Found	High	High	High	High	High	High	Not Found	Not Found	High	High	High	High	High	High	Not Found	Not Found	High	High	High	High	High	High	1
FALSE	High	Master Protein	O88321	Antisecretory factor OS=Rattus norvegicus GN=Psmd4 PE=2 SV=1	0	FALSE	24.762	18	5	12	5	380	41	4.81	23.25	5				Pf02809, Pf13519	83499	Psmd4	A6K2U1; O88321; rno:83499	ENSRNOG00000021042	Proteasome assembly	Proteasome degradation; ID signaling pathway	3	0	0.759	0.55	0.743	0.83	0.662	0.629	0.822	0.924	0.669	0.903	1.009	0.805	0.765	0.806641	0.991552	0.932443	0.944049	0.934289	0.993006	0.99575	0.933695	0.992325	0.997519	0.987436	0.994496	0.967884	257.6	186.7	339.2	252	281.4	224.5	213.4	278.9	130.37	127.65	119.49	121.34	125.45	124.09	127.82	124.66	151.5	117.5	29.9	42.3	132.7	106.5	611.3	638.5	161.3	145.7	41.1	43.4	102.4	116.7	610.4	563.6	207.1	128.9	30.5	32.8	72.9	98.4	493.3	475.1	155.5	126.3	33.6	28.2	98.5	171.7	558.8	574	176.5	154	39.3	25.7	91.6	110.9	660.8	545.4	130	165.5	43.9	45.7	106	107.6	508.9	501.6	104	99	30.3	36.3	71.3	120.8	489.2	551.8	144.5	150	33.9	29.4	166.7	109.9	515.3	328.7	High	High	High	High	High	High	High	High	High	High	High	High	High	High	High	High	High	High	High	High	High	High	High	High	High	High	High	High	High	High	High	High	High	High	High	High	High	High	High	High	High	High	High	High	High	High	High	High	High	High	High	High	High	High	High	High	High	High	High	High	High	High	High	High	1
FALSE	High	Master Protein	Q9Z2M4	Peroxisomal 2,4-dienoyl-CoA reductase OS=Rattus norvegicus GN=Decr2 PE=2 SV=1	0	FALSE	19.001	23	6	9	6	292	31.3	8.25	21.56	6				Pf13561	64461	Decr2	Q9Z2M4; rno:64461	ENSRNOG00000032152	Peroxisomal protein import; Beta-oxidation of very long chain fatty acids		2	0	0.759	0.406	0.654	0.705	0.714	0.549	0.682	1.113	0.595	0.959	1.034	1.046	0.805	0.806524	0.638999	0.601872	0.638107	0.988826	0.849821	0.648689	0.915125	0.967419	0.997848	0.987436	0.811702	0.991147	200.8	107.3	264.4	173	186.5	188.8	145.3	180.4	67.99	88.32	64.35	75.62	75.05	80.8	72.91	77.37	129.6	89.8	23.2	20.3			113	137.7	102.4	93.5	25.5	25.9			156.1	160.6	131.1	101.1	17.4	14			105.6	101.2	100.2	91.5	24.2	16.9			156.5	162.2	93.4	125.3	25.5	18.8			140.9	143.5	95.2	143.6	25.9	21.8			161.2	134.3	73.4	81.5	14.1	24.3			100.4	117	94.7	101.5	17.8	20.1			103.5	95.4	High	High	High	High	Not Found	Not Found	High	High	High	High	High	High	Not Found	Not Found	High	High	High	High	High	High	Not Found	Not Found	High	High	High	High	High	High	Not Found	Not Found	High	High	High	High	High	High	Not Found	Not Found	High	High	High	High	High	High	Not Found	Not Found	High	High	High	High	High	High	Not Found	Not Found	High	High	High	High	High	High	Not Found	Not Found	High	High	1
FALSE	High	Master Protein	M9MMN0	Protein Ighg3 (Fragment) OS=Rattus norvegicus GN=Ighg3 PE=4 SV=1	0	FALSE	6.017	6	2	4	2	328	36.5	8.22	13.22	2											0	0	0.758	0.662	1.025	0.654	0.7	0.598	0.713	1.064	0.928	1.437	0.917	0.982	0.839	0.801465	0.991552	0.923491	0.349867	0.986971	0.978961	0.791037	0.937399	0.839281	0.329194	0.920649	0.957756	0.998791	1199.9	1047.1	1582.1	1621	1034.3	1107.8	946.4	1127.7	48.69	62.02	40.67	59.42	47.04	55.75	60.65	57.92					476.4	273.6	557.9	435					326.4	247.3	701.8	619.8					300.6	250.4	419.6	400.7					449.8	409.2	826.6	686.3					247.8	247.2	508	364.1					288	352.7	544.7	478.6					204.1	238.8	529.5	427.4					389.8	258.2	388.3	396.1	Not Found	Not Found	Not Found	Not Found	High	High	High	High	Not Found	Not Found	Not Found	Not Found	High	High	High	High	Not Found	Not Found	Not Found	Not Found	High	High	High	High	Not Found	Not Found	Not Found	Not Found	High	High	High	High	Not Found	Not Found	Not Found	Not Found	High	High	High	High	Not Found	Not Found	Not Found	Not Found	High	High	High	High	Not Found	Not Found	Not Found	Not Found	High	High	High	High	Not Found	Not Found	Not Found	Not Found	High	High	High	High	1
FALSE	High	Master Protein	E9PT66	Protein Sf3b3 OS=Rattus norvegicus GN=Sf3b3 PE=4 SV=2	0	FALSE	17.887	5	5	8	5	1217	135.5	5.26	25.45	5				Pf03178, Pf10433, Pf23726	292019	Sf3b3	E9PT66; rno:292019	ENSRNOG00000017724	mRNA Splicing - Major Pathway; mRNA Splicing - Minor Pathway	mRNA processing	3	0	0.758	0.501	0.548	0.678	0.649	0.522	0.783	0.967	0.64	0.699	0.865	0.829	0.666	0.79703	0.938923	0.0931727	0.4799	0.900193	0.711673	0.966675	0.965795	0.988469	0.471659	0.840584	0.994496	0.652254	206	136.2	271.7	148.9	184.2	176.4	141.9	212.9	29.19	33.67	28.23	41.21	36.5	36.51	33.89	30.19			41.9	52.7	72.6	48.1	62.1	73			49.2	61.2	47.8	37.7	66.9	63.3			43.8	48	40.5	48.8	54.3	62.4			27.4	26.9	28.2	68.1	65.5	67.2			45.1	39.5	43.9	43.4	80.2	70.8			58.4	46.9	50	45.7	68.8	58.6			28.6	45.6	34	47	53.6	67.2			42.2	53.5	85	50.3	56.4	53.9	Not Found	Not Found	High	High	High	High	High	High	Not Found	Not Found	High	High	High	High	High	High	Not Found	Not Found	High	High	High	High	High	High	Not Found	Not Found	High	High	High	High	High	High	Not Found	Not Found	High	High	High	High	High	High	Not Found	Not Found	High	High	High	High	High	High	Not Found	Not Found	High	High	High	High	High	High	Not Found	Not Found	High	High	High	High	High	High	1
FALSE	High	Master Protein	D3ZHI1	Protein LOC100912115 OS=Rattus norvegicus GN=LOC100912115 PE=2 SV=2	0	FALSE	15.544	7	5	6	5	796	90	5.1	12.2	5					100912115	Mia2	D3ZHI1	ENSRNOG00000005101			0	0	0.758	0.615	0.801	0.797	0.745	0.897	0.898	0.844	0.685	0.892	0.888	0.83	0.999	0.79703	0.991552	0.991634	0.943472	0.999038	0.993006	0.99575	0.778567	0.992325	0.989734	0.898125	0.994496	0.829725	256.7	208.4	338.8	271.5	270.1	252.4	304	304.3	37.64	37.8	25.65	35.85	38.19	37.62	32.75	28.4	78.8	90.2			126.1	111.4	108.1	92.1	125.1	99.9			110.1	116.4	117.6	108.8	178.3	103.4			73	111.2	106.7	91.2	130.9	115.7			104.8	187.3	138.6	133.6	122.6	94			82.7	113.9	133.9	100.4	97.9	85.3			109.2	134.3	91.2	103.3	102.7	79.3			102.6	134.5	101.9	106.6	117.1	111.9			146.6	132	92.2	63.3	High	High	Not Found	Not Found	High	High	High	High	High	High	Not Found	Not Found	High	High	High	High	High	High	Not Found	Not Found	High	High	High	High	High	High	Not Found	Not Found	High	High	High	High	High	High	Not Found	Not Found	High	High	High	High	High	High	Not Found	Not Found	High	High	High	High	High	High	Not Found	Not Found	High	High	High	High	High	High	Not Found	Not Found	High	High	High	High	1
FALSE	High	Master Protein	B5DFB2	Protein Rbbp4 OS=Rattus norvegicus GN=Rbbp4 PE=2 SV=1	0	FALSE	30.867	15	5	23	2	425	47.6	4.89	67.54	5				Pf00400, Pf12265	313048	Rbbp4	A6ISI2; B5DFB2; rno:313048	ENSRNOG00000021492			0	0	0.757	0.375	0.731	0.758	0.599	0.526	0.784	0.966	0.479	0.932	0.968	0.764	0.671	0.794109	0.490153	0.923491	0.867091	0.687146	0.727299	0.966675	0.961934	0.633025	0.997848	0.987436	0.984126	0.681262	298.6	147.9	394.3	288.2	299.1	236.2	207.5	309.1	80.64	73.12	65.54	68.43	72.44	67.52	65.07	66.2	196.3	131.1	44.6	56.3			281.6	309.8	148.3	122.6	38.4	46.1			183	165	233.6	126.2	50.2	41.3			215.6	218.2	214.2	118.7	39.8	23.5			217.7	225.9	193.8	130.8	61.5	48.1			278.5	232.4	112.6	167.5	54.7	61.2			190.8	186.1	123.4	98.8	41.5	48.1			146.5	190.6	169	150.3	62	58			206.3	154.4	High	High	High	High	Not Found	Not Found	High	High	High	High	High	High	Not Found	Not Found	High	High	High	High	High	High	Not Found	Not Found	High	High	High	High	High	High	Not Found	Not Found	High	High	High	High	High	High	Not Found	Not Found	High	High	High	High	High	High	Not Found	Not Found	High	High	High	High	High	High	Not Found	Not Found	High	High	High	High	High	High	Not Found	Not Found	High	High	1
FALSE	High	Master Protein	P36860	Ras-related protein Ral-B OS=Rattus norvegicus GN=Ralb PE=2 SV=1	0	FALSE	11.492	20	3	6	3	206	23.3	6.62	12.4	3				Pf00071	116546	Ralb	P36860; rno:116546	ENSRNOG00000002440			0	0	0.757	0.398	0.817	0.916	0.632	0.691	0.868	0.872	0.459	0.941	1.055	0.728	0.796	0.794109	0.613281	0.991634	0.999938	0.825129	0.993006	0.99575	0.873847	0.538429	0.997848	0.965577	0.950138	0.987343	167.3	88	221	180.5	202.4	139.6	152.8	191.8	54.4	37.77	48.3	25.04	57.36	45.01	47.91	55.02			55.1	75.1			26.9	28.3			45.8	56.1			26	23.4			56.9	50.5			26.8	29.4			39.9	41.3			44.9	40			90.8	65			44.4	29.5			69.6	58.1			25.6	26.2			54	67.1			25.5	29.6			82.8	66.8			28.8	23.5	Not Found	Not Found	High	High	Not Found	Not Found	High	High	Not Found	Not Found	High	High	Not Found	Not Found	High	High	Not Found	Not Found	High	High	Not Found	Not Found	High	High	Not Found	Not Found	High	High	Not Found	Not Found	High	High	Not Found	Not Found	High	High	Not Found	Not Found	High	High	Not Found	Not Found	High	High	Not Found	Not Found	High	High	Not Found	Not Found	High	High	Not Found	Not Found	High	High	Not Found	Not Found	High	High	Not Found	Not Found	High	High	1
FALSE	High	Master Protein	D3Z8L7	Ras-related protein R-Ras OS=Rattus norvegicus GN=Rras PE=1 SV=1	0	FALSE	32.634	22	4	21	2	218	23.9	7.34	60.71	4				Pf00071	361568	Rras	D3Z8L7; rno:361568	ENSRNOG00000037247	Sema4D mediated inhibition of cell attachment and migration	Glucocorticoid effect on target gene expression; Regulation of actin cytoskeleton; MAPK signaling pathway; G protein signaling pathways	5	0	0.756	0.502	0.859	0.75	0.657	0.678	0.83	0.91	0.605	1.035	0.903	0.791	0.817	0.78829	0.938923	0.997595	0.843074	0.928396	0.993006	0.99575	0.933695	0.950033	0.974999	0.920649	0.990459	0.998791	88.4	58.8	117	100.5	87.7	76.8	79.3	97.1	43.24	39.67	48.75	58.08	38.2	55.2	49.47	46.81	28.6	32.6	25.4	31.9					45	33.7	36.9	31.5					35.6	27.5	28.5	26.8					35.6	28.2	32.6	30.5					38.5	35.3	25.8	32					27.7	30	42	36.1					27	24.4	26.9	35					33	36.5	29.7	37.8					High	High	High	High	High	High	Not Found	Not Found	High	High	High	High	High	High	Not Found	Not Found	High	High	High	High	High	High	Not Found	Not Found	High	High	High	High	High	High	Not Found	Not Found	High	High	High	High	High	High	Not Found	Not Found	High	High	High	High	High	High	Not Found	Not Found	High	High	High	High	High	High	Not Found	Not Found	High	High	High	High	High	High	Not Found	Not Found	1
FALSE	High	Master Protein	Q3KRD5	Mitochondrial import receptor subunit TOM34 OS=Rattus norvegicus GN=Tomm34 PE=1 SV=1	0	FALSE	7.723	14	3	3	3	309	34.4	9.13	3.99	3				Pf00515, Pf13181	311621	Tomm34	Q3KRD5; rno:311621				0	0	0.755	0.988	1.299	0.854	1.109	0.812	1.324	0.571	0.746	0.982	0.645	0.838	0.613	0.785666	0.6863	0.237244	0.977069	0.418464	0.993006	0.36389	0.0129031	0.988978	0.997626	0.158405	0.994496	0.370936	80.1	104.8	106.1	137.8	90.6	117.6	86.1	140.4	20.78	23.58	21.03	34.56	16.97	20.38	1.33	26.18							25.1	18.7							48.1	32.5							17.9	25.1							52.2	31.4							29.7	20.7							36.9	27.9							23.3	25							25.5	29.9	Not Found	Not Found	High	High	Not Found	Not Found	High	High	Not Found	Not Found	High	High	Not Found	Not Found	High	High	Not Found	Not Found	Not Found	High	Not Found	Not Found	High	High	Not Found	Not Found	High	High	Not Found	Not Found	High	High	Not Found	Not Found	High	High	Not Found	Not Found	High	High	Not Found	Not Found	High	High	Not Found	Not Found	High	High	Not Found	Not Found	High	High	Not Found	Not Found	High	High	Not Found	Not Found	High	High	Not Found	Not Found	High	High	1
FALSE	High	Master Protein	B5DEH2	Erlin-2 OS=Rattus norvegicus GN=Erlin2 PE=1 SV=1	0	FALSE	254.58	64	20	700	16	339	37.7	5.74	1560.13	20				Pf01145	290823	Erlin2	B5DEH2; rno:290823	ENSRNOG00000013763	ABC-family proteins mediated transport		1	4	0.755	0.267	0.483	0.673	0.429	0.364	0.649	1.164	0.411	0.744	1.036	0.661	0.561	0.785666	0.0418102	0.0847546	0.449605	0.0278949	0.0384342	0.478459	0.807632	0.341018	0.744706	0.971321	0.675345	0.169163	38589.1	13634.1	51084.1	24679.8	34355.9	21935.8	18601.4	33164.8	42.24	42.43	42.8	66.47	46.84	51.6	51.49	44.24	33190	23349.8	13619.1	12674.3	17427.5	11412.4	5541.1	5954.1	11268.9	13710.1	8894.3	8003.3	9927.6	5601.9	2489.9	3136.7	37614	20369.8	15483.3	12700.7	10540.7	12138.4	6072.7	6571.8	15355.5	20837.9	11970.1	12434.1	3944.1	16870.5	5363.7	4992.7	19212.4	30383.2	14444.2	14769.5	12380.5	12220.2	5175.5	5001.8	12371.8	32267.3	15352.9	13793.8	9982	11099.7	4669.4	4010.6	12312.5	13060.4	8663.2	8548.1	5652.8	6624.1	2326.2	2524.9	20234.5	21998.7	12617.6	15726.9	15685.8	10297	3989.1	4804.9	High	High	High	High	High	High	High	High	High	High	High	High	High	High	High	High	High	High	High	High	High	High	High	High	High	High	High	High	High	High	High	High	High	High	High	High	High	High	High	High	High	High	High	High	High	High	High	High	High	High	High	High	High	High	High	High	High	High	High	High	High	High	High	High	1
FALSE	High	Master Protein	D3ZUL1	Protein Ccdc124 OS=Rattus norvegicus GN=Ccdc124 PE=4 SV=1	0	FALSE	29.048	35	7	16	7	217	25.3	9.61	52.87	7				Pf06244	290642	Ccdc124	D3ZUL1; rno:290642	ENSRNOG00000018932			0	0	0.754	0.51	0.957	0.711	0.641	0.56	0.915	0.824	0.557	1.045	0.777	0.701	0.612	0.778624	0.93948	0.939367	0.672797	0.876634	0.890096	0.996445	0.699024	0.903899	0.968819	0.523354	0.821051	0.360848	226.8	153.3	300.8	287.7	213.9	192.9	168.3	275.2	104.08	115.55	95.41	113.8	113.43	110.33	126.8	108.64	134.6	110.3	22.3	49.5	155.9	74.9	339.1	337.1	181.3	107.8	34.6	30.6	171.8	71.4	383.2	458.1	182.4	105.8	28.2	18.6	70.4	45.8	208.5	255.9	189.4	116	41	34.2	112.8	201.4	611.7	320.8	184.2	127	42	33.9	64.6	52.5	362.6	403.9	143.8	154.9	45.4	43.7	70.8	74.3	330.5	344.1	129	85.1	27.9	42.6	51.6	65.3	318.5	501.5	165.1	135.4	35.6	29.7	170	68.3	252.5	288.4	High	High	High	High	High	High	High	High	High	High	High	High	High	High	High	High	High	High	High	High	High	High	High	High	High	High	High	High	High	High	High	High	High	High	High	High	High	High	High	High	High	High	High	High	High	High	High	High	High	High	High	High	High	High	High	High	High	High	High	High	High	High	High	High	1
FALSE	High	Master Protein	Q9JK11-2	Isoform 2 of Reticulon-4 OS=Rattus norvegicus GN=Rtn4	0	FALSE	20.649	20	4	15	4	360	38.8	4.75	48.23	4						Rtn4	Q9JK11-2				0	0	0.754	0.492	0.883	0.775	0.661	0.62	0.766	0.985	0.643	1.153	1.012	0.864	0.809	0.778624	0.935135	0.991634	0.895932	0.934289	0.993006	0.944007	0.982048	0.988469	0.79944	0.987436	0.994496	0.995309	189.1	123.5	250.9	221.5	194.4	165.9	155.4	192.1	61.06	62.48	59.08	62.09	70.98	62.38	66.95	62.11	120.9	94.9	38.3	48.6	14.2	14.2	93	87.2	143.5	121.1	42	37.3	9.9	10.1	85	67.4	107	81.8	45.1	39.9	7.5	9.6	71.5	73.7	156.8	97.5	44.7	27.9	10.4	13.4	96	97.4	146.3	99	45.3	32.8	11.6	11.4	122.6	100.5	109.9	109.7	49.8	40.6	10.6	7.2	75.2	71.9	93.3	73.3	36.4	39.8	6.6	12.9	68.9	97.6	103.2	128.7	39.2	42.1	17	13.8	84.4	51.8	High	High	High	High	High	High	High	High	High	High	High	High	High	High	High	High	High	High	High	High	High	High	High	High	High	High	High	High	High	High	High	High	High	High	High	High	High	High	High	High	High	High	High	High	High	High	High	High	High	High	High	High	High	High	High	High	High	High	High	High	High	High	High	High	1
FALSE	High	Master Protein	D3ZSP1	Protein LOC100361838 OS=Rattus norvegicus GN=LOC100361838 PE=4 SV=1	0	FALSE	14.186	65	4	6	4	92	10.8	9.16	14.82	4				Pf01423		Snrpe	D3ZSP1	ENSRNOG00000031127	mRNA Splicing - Major Pathway; RNA Polymerase II Transcription Termination; snRNP Assembly; mRNA Splicing - Minor Pathway; SLBP independent Processing of Histone Pre-mRNAs; SLBP Dependent Processing of Replication-Dependent Histone Pre-mRNAs		6	0	0.754	0.522	0.668	0.696	0.563	0.491	0.907	0.831	0.576	0.737	0.767	0.62	0.542	0.778624	0.966761	0.726595	0.574424	0.551366	0.559897	0.99575	0.781137	0.909279	0.674211	0.638524	0.429485	0.126711	118.6	82.1	157.3	105.2	109.5	88.5	77.3	142.6	26.14	44.69	18.82	12.19	15.33	0.37	10.31	4.43					76.2	39.3							57.2	34.7							42.5	43.6							38.8	75.9							40	38.7							40.5	44.6							23.8	37.4							80	53.1			High	High	Not Found	Not Found	High	High	High	High	High	High	Not Found	Not Found	High	High	High	High	High	High	Not Found	Not Found	High	High	High	High	High	High	Not Found	Not Found	High	High	High	High	High	High	Not Found	Not Found	High	High	High	High	High	High	Not Found	Not Found	High	High	High	High	High	High	Not Found	Not Found	High	High	High	High	High	High	Not Found	Not Found	High	High	High	High	1
FALSE	High	Master Protein	Q6P9V6	Proteasome subunit alpha type OS=Rattus norvegicus GN=Psma5 PE=2 SV=1	0	FALSE	35.632	29	7	40	7	241	26.4	4.79	80.2	7				Pf00227, Pf10584	29672	Psma5	Q6P9V6; rno:29672	ENSRNOG00000019868		Proteasome degradation	1	0	0.753	0.489	0.729	0.743	0.667	0.634	0.825	0.914	0.593	0.884	0.901	0.809	0.768	0.778624	0.935135	0.923491	0.828848	0.947545	0.993006	0.99575	0.933695	0.965703	0.983446	0.896662	0.994496	0.967884	1771.9	1149.5	2351.8	1713.8	1748	1569.7	1490.2	1939.5	28.01	42.79	24.57	37.63	21.88	27.89	26.41	21.08	942	845.1	269.5	278.9	999.6	838.7	721.9	614.1	767.1	762.6	270.5	225.3	914.3	845.1	673.9	554.6	1450.7	740.7	250.4	181.2	577.3	741.2	528.5	481.3	1041.8	863.3	200.7	179.8	624.9	1880.7	761.4	764.4	931.6	874.1	288	280.8	648.9	839.4	626.7	492.3	762.7	1000.7	325.7	308.3	726.2	929.6	639.2	495.3	776.2	626.9	214.1	276.4	556.1	841.8	519.6	486.1	949.7	927	274.7	325.3	1143	812.4	505.5	402.7	High	High	High	High	High	High	High	High	High	High	High	High	High	High	High	High	High	High	High	High	High	High	High	High	High	High	High	High	High	High	High	High	High	High	High	High	High	High	High	High	High	High	High	High	High	High	High	High	High	High	High	High	High	High	High	High	High	High	High	High	High	High	High	High	1
FALSE	High	Master Protein	G3V9W6	Aldehyde dehydrogenase OS=Rattus norvegicus GN=Aldh3a2 PE=3 SV=1	0	FALSE	13.067	7	3	3	3	484	54.1	7.66	7.43	3					65183	Aldh3a2	A6HF75; rno:65183			Tryptophan metabolism	1	0	0.753	0.41	0.801	0.914	0.625	0.597	0.823	0.916	0.499	0.974	1.111	0.759	0.725	0.778624	0.666483	0.991634	0.997288	0.804051	0.978961	0.99575	0.933695	0.711954	0.997848	0.906686	0.976716	0.88897	221.1	120.4	293.5	235.2	268.1	183.3	175.1	241.4	67.22	52.89	63.77	62.07	63.84	60.86	66.78	68.8	66.1	61.6					109.8	128.5	72.1	63					74.2	75.2	91.3	53.8					115	104.7	81.1	63.7					122.3	130.3	76.8	89					153.2	113.8	56.6	69.2					91.6	85.6	46.4	45					85.4	95.7	60.6	71.4					99.3	87.8	High	High	Not Found	Not Found	Not Found	Not Found	High	High	High	High	Not Found	Not Found	Not Found	Not Found	High	High	High	High	Not Found	Not Found	Not Found	Not Found	High	High	High	High	Not Found	Not Found	Not Found	Not Found	High	High	High	High	Not Found	Not Found	Not Found	Not Found	High	High	High	High	Not Found	Not Found	Not Found	Not Found	High	High	High	High	Not Found	Not Found	Not Found	Not Found	High	High	High	High	Not Found	Not Found	Not Found	Not Found	High	High	1
FALSE	High	Master Protein	G3V6W6	Protein Psmc6 OS=Rattus norvegicus GN=Psmc6 PE=4 SV=1	0	FALSE	67.651	42	13	63	13	403	45.8	7.78	151.89	13				Pf00004, Pf16450, Pf17862	289990	Psmc6	G3V6W6; rno:289990	ENSRNOG00000007203	Antigen processing: Ubiquitination & Proteasome degradation; Autodegradation of the E3 ubiquitin ligase COP1; Neddylation; Cross-presentation of soluble exogenous antigens (endosomes); Activation of NF-kappaB in B cells; Oxygen-dependent proline hydroxylation of Hypoxia-inducible Factor Alpha; Autodegradation of Cdh1 by Cdh1:APC/C; SCF-beta-TrCP mediated degradation of Emi1; APC/C:Cdc20 mediated degradation of Securin; APC/C:Cdh1 mediated degradation of Cdc20 and other APC/C:Cdh1 targeted proteins in late mitosis/early G1; Cdc20:Phospho-APC/C mediated degradation of Cyclin A; SCF(Skp2)-mediated degradation of p27/p21; Degradation of beta-catenin by the destruction complex; Separation of Sister Chromatids; Regulation of ornithine decarboxylase (ODC); ABC-family proteins mediated transport; AUF1 (hnRNP D0) binds and destabilizes mRNA; Asymmetric localization of PCP proteins; Degradation of AXIN; Degradation of DVL; Hedgehog ligand biogenesis; Dectin-1 mediated noncanonical NF-kB signaling; Degradation of GLI1 by the proteasome; GLI3 is processed to GLI3R by the proteasome; Hedgehog 'on' state; Regulation of RAS by GAPs; NIK-->noncanonical NF-kB signaling; MAPK6/MAPK4 signaling; UCH proteinases; Ub-specific processing proteases; Assembly of the pre-replicative complex; Orc1 removal from chromatin; CDK-mediated phosphorylation and removal of Cdc6; G2/M Checkpoints; Ubiquitin-Mediated Degradation of Phosphorylated Cdc25A; Ubiquitin-dependent degradation of Cyclin D; The role of GTSE1 in G2/M progression after G2 checkpoint; FBXL7 down-regulates AURKA during mitotic entry and in early mitosis; RUNX1 regulates transcription of genes involved in differentiation of HSCs; Regulation of RUNX3 expression and activity; Regulation of PTEN stability and activity; KEAP1-NFE2L2 pathway; GSK3B and BTRC:CUL1-mediated-degradation of NFE2L2; Degradation of CDH1; Proteasome assembly; Degradation of CRY and PER proteins	Proteasome degradation	48	0	0.753	0.556	0.791	0.781	0.662	0.658	0.841	0.895	0.661	0.941	0.928	0.787	0.782	0.778624	0.991552	0.991003	0.901701	0.935745	0.993006	0.99575	0.915125	0.988469	0.997848	0.939385	0.992253	0.974625	757.8	560	1006.3	796.5	785.5	666.7	662.3	846.8	63.1	68.08	62.16	62.04	61.46	66.2	60.52	60.95	756	643.9	92.6	110	243.7	181.3	501.7	500.1	781.8	742.6	120.6	126	201.6	203.5	587.7	554.5	956.7	679.2	90.2	66.6	136.4	167	415.8	401.4	798.9	677.8	91.3	71.5	150.9	337.7	527.8	514.8	786.8	916.3	101.2	98.8	158	165.9	481.4	441.1	616.8	917.5	125.4	114.7	184.7	215.8	506.8	470.4	559.5	612.2	101.6	94.5	132.7	214	411.2	455.7	710	729.3	97.8	97	238.7	210	409.5	309.6	High	High	High	High	High	High	High	High	High	High	High	High	High	High	High	High	High	High	High	High	High	High	High	High	High	High	High	High	High	High	High	High	High	High	High	High	High	High	High	High	High	High	High	High	High	High	High	High	High	High	High	High	High	High	High	High	High	High	High	High	High	High	High	High	1
FALSE	High	Master Protein	D3ZXA2	Ribosomal protein L15 OS=Rattus norvegicus GN=RGD1565131 PE=3 SV=2	0	FALSE	6.409	11	3	3	3	204	24	11.34	7.13	3				Pf00827		Rpl15l3	A0A8I6A471	ENSRNOG00000025212			0	0	0.753	0.622	1.146	0.85	0.785	0.69	0.862	0.874	0.722	1.33	0.986	0.91	0.8	0.778624	0.992402	0.694206	0.96699	0.999038	0.993006	0.99575	0.859606	0.992325	0.539692	0.987436	0.994496	0.991147	737.7	609.6	979.6	1123.1	832.3	768.7	675.7	844.5	7.35	19.43	2	21.92	7.46	10.25	7.59	16.24							189	209.9							206	257							189.1	202.2							387.6	280.7							229	225.8							193.9	226.3							191	188							164.8	167.3	Not Found	Not Found	Not Found	Not Found	Not Found	Not Found	High	High	Not Found	Not Found	Not Found	Not Found	Not Found	Not Found	High	High	Not Found	Not Found	Not Found	Not Found	Not Found	Not Found	High	High	Not Found	Not Found	Not Found	Not Found	Not Found	Not Found	High	High	Not Found	Not Found	Not Found	Not Found	Not Found	Not Found	High	High	Not Found	Not Found	Not Found	Not Found	Not Found	Not Found	High	High	Not Found	Not Found	Not Found	Not Found	Not Found	Not Found	High	High	Not Found	Not Found	Not Found	Not Found	Not Found	Not Found	High	High	1
FALSE	High	Master Protein	Q63584	Transmembrane emp24 domain-containing protein 10 OS=Rattus norvegicus GN=Tmed10 PE=1 SV=2	0	FALSE	42.312	28	5	37	5	219	24.8	6.42	129.56	5				Pf01105	84599	Tmed10	Q63584; Q9R0W6; rno:84599		COPI-dependent Golgi-to-ER retrograde traffic; COPI-mediated anterograde transport; Cargo concentration in the ER; COPII-mediated vesicle transport		4	0	0.752	0.495	0.801	0.92	0.695	0.83	0.957	0.786	0.517	0.837	0.962	0.726	0.867	0.778624	0.935135	0.991634	0.996498	0.986971	0.993006	0.99575	0.544973	0.801807	0.941957	0.98052	0.917333	0.998791	810.6	533.4	1077.6	863.7	991.9	748.7	894.4	1031.6	61.53	56.91	60.94	56.42	60.44	60.52	62.08	63.99	304.5	307.9	225.7	386.9	194.9	183.5	513.5	501.2	387	347.7	268.7	284.7	148.2	223.1	516.1	404	416.6	240.8	249.6	249.7	82.5	142.9	456.1	379.9	402.6	322.5	255	197	207.7	323.4	560	581.5	411.2	419.7	348.5	311.6	131.6	202.9	659.4	536.2	285.1	338.3	356.6	304.3	154.9	174.5	432.4	444.2	300.9	284.3	294.4	408.9	179.7	234.9	613.1	572.4	312.9	407.2	335.8	350.3	222.2	160.3	544.3	295.3	High	High	High	High	High	High	High	High	High	High	High	High	High	High	High	High	High	High	High	High	High	High	High	High	High	High	High	High	High	High	High	High	High	High	High	High	High	High	High	High	High	High	High	High	High	High	High	High	High	High	High	High	High	High	High	High	High	High	High	High	High	High	High	High	1
FALSE	High	Master Protein	F1LU48	Protein Ergic1 (Fragment) OS=Rattus norvegicus GN=Ergic1 PE=4 SV=1	0	FALSE	104.091	39	10	277	10	289	32.4	7.11	543.93	10											0	0	0.752	0.502	0.77	0.788	0.733	0.751	0.75	1.003	0.669	1.027	1.051	0.977	1.001	0.778624	0.938923	0.975775	0.921023	0.998783	0.993006	0.920868	0.986373	0.991431	0.997519	0.962571	0.965789	0.827111	9388.5	6263.6	12486.9	9611.7	9833.7	9148.6	9372.7	9360.8	74.07	74.64	72.38	71.77	74.93	73.51	72.77	69.5	3811.9	3407.3	3174.9	3289.6	9136.6	8184.3	195.2	195.3	3736.4	3965.7	3847.4	3376	6484.2	6978.1	193	178.7	4643.1	2552.7	3007.5	2731.5	4462.5	7199.3	176.7	154.3	3666.2	3205.8	2717.9	2873.7	6063.1	9103.1	153.5	159.7	3628.2	3920.1	2938.2	3278.6	5935.3	7618.5	153.9	156.4	3275.7	4503.9	4342.3	3412.4	8032.6	8823.3	215.3	174.6	3893.7	3358.3	3138.7	3544.1	6390.2	7469.2	183.5	195.5	3429.4	3564.4	2966.1	3272.7	7654.4	6234.3	145.2	135.2	High	High	High	High	High	High	High	High	High	High	High	High	High	High	High	High	High	High	High	High	High	High	High	High	High	High	High	High	High	High	High	High	High	High	High	High	High	High	High	High	High	High	High	High	High	High	High	High	High	High	High	High	High	High	High	High	High	High	High	High	High	High	High	High	1
FALSE	High	Master Protein	D3ZJ01	Protein RGD1307235 OS=Rattus norvegicus GN=RGD1307235 PE=4 SV=1	0	FALSE	155.602	29	27	103	27	1218	134.6	5.3	305.39	27					309053	Relch	D3ZJ01; rno:309053	ENSRNOG00000015508			0	0	0.751	0.483	0.709	0.75	0.67	0.574	0.727	1.034	0.664	0.976	1.033	0.923	0.79	0.776435	0.933927	0.90563	0.843074	0.947969	0.940116	0.835279	0.951719	0.988978	0.997848	0.977314	0.994311	0.98286	3391.8	2178.8	4513.5	3200.6	3386.1	3026.3	2591.6	3279.1	37.43	47.95	33.25	35.88	32.84	45.96	40.13	41.25	1745.6	1624.8	486.2	640.4	1934.8	1863.6	1717.4	1524.3	1719.9	1618.3	379.2	387.8	1355.5	1430.8	1480.4	1323.9	2922.2	1236.4	526.6	382.1	1011.8	1508.7	1403.2	1222.1	1948.4	1610.1	453.4	402.3	1007.7	3569.9	1356.9	1540.5	1866.7	1794.7	467.3	563.9	1145.7	1847.9	1431.5	1372.2	1536.4	2040.8	636.6	552.4	1323.5	1865.6	1783	1428.4	1450	1124.4	316.6	421.6	926.1	1463.3	1233.9	1138.4	1794.2	1721.9	528.1	499	1729.3	1402.4	1354	1097.2	High	High	High	High	High	High	High	High	High	High	High	High	High	High	High	High	High	High	High	High	High	High	High	High	High	High	High	High	High	High	High	High	High	High	High	High	High	High	High	High	High	High	High	High	High	High	High	High	High	High	High	High	High	High	High	High	High	High	High	High	High	High	High	High	1
FALSE	High	Master Protein	P22062	Protein-L-isoaspartate(D-aspartate) O-methyltransferase OS=Rattus norvegicus GN=Pcmt1 PE=1 SV=2	0	FALSE	59.335	38	9	61	9	227	24.6	7.68	146.95	9				Pf01135	25604	Pcmt1	P22062; Q5M7V6; rno:25604		Protein repair		1	0	0.751	0.519	0.521	0.602	0.977	0.773	0.735	1.022	0.707	0.709	0.82	1.33	1.053	0.769444	0.964922	0.166887	0.127601	0.779189	0.993006	0.870201	0.970093	0.999635	0.615303	0.670564	0.134428	0.684056	2202	1523.6	2933.9	1527.4	1766.7	2866.3	2268.8	2155.1	39.31	50.69	32.02	36.64	25.46	32.16	29.29	28.28	680.7	619	353.5	475.6	1819.8	1194.8	695.6	883.3	800.6	871.6	474.1	461.5	1745.6	1135.1	802.5	801.5	762.4	500.9	381.8	442.2	834.8	1076.2	568.4	674.9	683.4	763.2	465.5	536	525.8	965.6	428.5	572.8	699.5	725.3	442.8	386.6	765.6	904.2	428.9	504.6	733.3	1301.6	781.6	760	1775	1727.9	1032.6	845	655.1	688.3	490	569.2	1001.5	1198.7	630	698.2	653	736.8	390.7	533.7	1526.1	972.5	459.7	478.4	High	High	High	High	High	High	High	High	High	High	High	High	High	High	High	High	High	High	High	High	High	High	High	High	High	High	High	High	High	High	High	High	High	High	High	High	High	High	High	High	High	High	High	High	High	High	High	High	High	High	High	High	High	High	High	High	High	High	High	High	High	High	High	High	1
FALSE	High	Master Protein	Q9ESS6	Basal cell adhesion molecule OS=Rattus norvegicus GN=Bcam PE=2 SV=1	0	FALSE	30.151	11	4	5	4	624	67.5	5.78	16.27	4				Pf08205, Pf13895, Pf13927	78958	Bcam	Q9ESS6; rno:78958	ENSRNOG00000029399			0	0	0.75	0.528	0.771	0.945	0.634	0.804	0.968	0.775	0.546	0.796	0.976	0.655	0.831	0.769444	0.982989	0.980639	0.987709	0.831099	0.993006	0.99575	0.554172	0.866498	0.853041	0.987436	0.694874	0.998791	156.4	110.2	208.6	160.8	197	132.2	167.8	201.9	58.21	63.48	54.21	34.35	43.29	56.13	58.53	45.07	54.7	50.3					67.3	85.9	52.2	51.9					75.5	73.1	55.8	47.4					62.5	68.3	89.1	49.1					55	68.3	96.5	61					71.8	79.9	43.3	51.6					59.1	61.2	29.3	57.8					61	75.3	77.9	62.3					66.3	49.1	High	High	Not Found	Not Found	Not Found	Not Found	High	High	High	High	Not Found	Not Found	Not Found	Not Found	High	High	High	High	Not Found	Not Found	Not Found	Not Found	High	High	High	High	Not Found	Not Found	Not Found	Not Found	High	High	High	High	Not Found	Not Found	Not Found	Not Found	High	High	High	High	Not Found	Not Found	Not Found	Not Found	High	High	High	High	Not Found	Not Found	Not Found	Not Found	High	High	High	High	Not Found	Not Found	Not Found	Not Found	High	High	1
FALSE	High	Master Protein	B2RYS9	Protein Trmt112 OS=Rattus norvegicus GN=Trmt112 PE=2 SV=1	0	FALSE	10.019	27	3	7	3	125	14.1	5.27	17.94	3					293700	Trmt112	A6HZJ2; B2RYS9; rno:293700				0	0	0.749	0.472	0.837	0.794	0.615	0.626	0.799	0.938	0.591	1.048	0.994	0.77	0.783	0.769225	0.903038	0.99334	0.942779	0.779628	0.993006	0.987833	0.937399	0.965703	0.96829	0.994407	0.988276	0.974625	257.4	162.1	343.4	287.5	272.8	211.2	214.9	274.3	53.15	44.63	37.97	32.86	48.02	55.3	44.77	42.82	149.5	127.9			91.8	43.7	129.6	129.8	166.4	131.1			67.6	46.8	106.4	106.3	181.4	123.2			53.8	56.1	96.7	100.5	171.5	147.7			95.8	74.2	106.9	95.1	176.3	142.1			49.3	54.2	140.3	105.8	112.3	152.4			44	58	93.9	116.3	121.3	107.9			44.4	81.4	108.4	117.2	151	147			69.4	56.9	87.7	68.5	High	High	Not Found	Not Found	High	High	High	High	High	High	Not Found	Not Found	High	High	High	High	High	High	Not Found	Not Found	High	High	High	High	High	High	Not Found	Not Found	High	High	High	High	High	High	Not Found	Not Found	High	High	High	High	High	High	Not Found	Not Found	High	High	High	High	High	High	Not Found	Not Found	High	High	High	High	High	High	Not Found	Not Found	High	High	High	High	1
FALSE	High	Master Protein	D3ZSL2	Protein Abracl OS=Rattus norvegicus GN=Abracl PE=4 SV=1	0	FALSE	11.073	41	2	2	2	81	9	5.8	7.24	2				Pf14705	73112	Abracl	mmu:73112; Q4KML4; Q8CHQ7				0	0	0.748	0.727	1.006	0.889	0.765	0.647	0.815	0.918	0.891	1.233	1.09	0.938	0.793	0.763894	0.991552	0.923491	0.987709	0.999038	0.993006	0.99575	0.937399	0.922334	0.639171	0.939385	0.990077	0.983199	90.1	87.5	120.4	121	107	92.1	77.9	98.2	69.74	43.44	58.56	71.37	65.08	58.59	61.57	56.53	111.7	81.2					11	13.9	127.3	90.5					27.3	15.8	105.9	74.6					11.9	15.2	139.1	94.2					21.9	8.3	134.1	85.2					21.3	10.9	78.9	94.2					8.5	17.6	58.5	80					10.8	18.4	91.3	90.5					12.2	10.4	High	High	Not Found	Not Found	Not Found	Not Found	High	High	High	High	Not Found	Not Found	Not Found	Not Found	High	High	High	High	Not Found	Not Found	Not Found	Not Found	High	High	High	High	Not Found	Not Found	Not Found	Not Found	High	High	High	High	Not Found	Not Found	Not Found	Not Found	High	High	High	High	Not Found	Not Found	Not Found	Not Found	High	High	High	High	Not Found	Not Found	Not Found	Not Found	High	High	High	High	Not Found	Not Found	Not Found	Not Found	High	High	1
FALSE	High	Master Protein	P11980	Pyruvate kinase PKM OS=Rattus norvegicus GN=Pkm PE=1 SV=3	0	FALSE	351.126	66	29	759	4	531	57.8	7.06	2124.8	29				Pf00224, Pf02887	25630	Pkm	P11980; P11981; rno:25630			Hexoses metabolism in proximal tubules	1	0	0.747	0.514	0.752	0.798	0.627	0.739	0.819	0.913	0.628	0.918	0.974	0.766	0.903	0.75604	0.95548	0.950244	0.943472	0.812422	0.993006	0.99575	0.933695	0.988469	0.997848	0.987436	0.983965	0.974625	218.4	150.2	292.2	219.6	233.1	183.2	216	239.2	76.89	85.6	61.99	59.55	73.71	73.19	74.07	71.62	60.6	37.2	64.9	93.3	80.8	56.1	171.9	181.8	61.1	41.4	73.6	68.2	68.3	71.7	191.6	192.6	55.2	39.4	64.3	64.1	51.6	49.1	105.8	122.6	103.5	45.8	50.1	52.1	72.1	87.3	141.3	151.7	66.6	43.1	104.4	81.6	53	53.8	178.7	172.7	39.9	49.1	84.8	86.2	56	56.7	118.4	146.5	31.1	26.4	64.9	82.2	40.4	74.1	126.8	157	42.1	44.3	96.2	73.3	102.3	65.8	135.5	110.7	High	High	High	High	High	High	High	High	High	High	High	High	High	High	High	High	High	High	High	High	High	High	High	High	High	High	High	High	High	High	High	High	High	High	High	High	High	High	High	High	High	High	High	High	High	High	High	High	High	High	High	High	High	High	High	High	High	High	High	High	High	High	High	High	1
FALSE	High	Master Protein	D4A3S8	NOL1/NOP2/Sun domain family, member 2 (Predicted) OS=Rattus norvegicus GN=Nsun2 PE=4 SV=1	0	FALSE	40.134	19	10	18	10	782	88	7.03	48.68	10				Pf01189, Pf25376, Pf25378	361191	Nsun2	D4A3S8; rno:361191	ENSRNOG00000017254			0	0	0.747	0.569	0.701	0.651	0.796	0.648	0.783	0.954	0.727	0.896	0.831	1.017	0.828	0.755138	0.991552	0.806602	0.330461	0.999038	0.993006	0.966675	0.947624	0.988978	0.997519	0.773032	0.885576	0.998791	238.9	182	319.7	224.1	208.1	254.4	207.1	250.3	101.7	104.14	87.75	75.72	84.89	93.59	82.19	83.7	33	35.9	63.5	94.9	98.7	69.1	250.8	317.6	39	38	79.1	84.5	83.2	70.4	306.6	267.6	39.2	30.7	82.7	64.3	46.4	75.1	198.5	220.8	32.7	37.8	66.5	53.6	40.8	110.9	171.7	152.8	41.5	52.4	76	59.3	52.9	69.9	205.9	199.6	25.1	51.6	109.3	100.2	84.6	88.6	264.5	239.4	32.8	44	57.8	75.1	53.6	74.7	153.3	207.8	30.9	48.8	88.9	66.8	122.8	64.7	190.8	124.1	High	High	High	High	High	High	High	High	High	High	High	High	High	High	High	High	High	High	High	High	High	High	High	High	High	High	High	High	High	High	High	High	High	High	High	High	High	High	High	High	High	High	High	High	High	High	High	High	High	High	High	High	High	High	High	High	High	High	High	High	High	High	High	High	1
FALSE	High	Master Protein	F1LNJ2	U5 small nuclear ribonucleoprotein 200 kDa helicase OS=Rattus norvegicus GN=Snrnp200 PE=1 SV=1	0	FALSE	56.016	10	16	23	16	2139	244.7	6.09	47.88	16				Pf00270, Pf00271, Pf02889, Pf18149, Pf21188, Pf23445		Snrnp200	F1LNJ2	ENSRNOG00000012157	mRNA Splicing - Major Pathway; mRNA Splicing - Minor Pathway		2	0	0.747	0.579	0.682	0.699	0.759	0.468	0.868	0.861	0.667	0.786	0.806	0.875	0.54	0.751995	0.991552	0.761378	0.58946	0.999038	0.418343	0.99575	0.843782	0.988469	0.836459	0.713853	0.994496	0.12114	325	251.9	435.2	296.9	304.2	330.3	203.7	377.6	64.7	77.07	51.6	54.8	63.64	56.06	75.24	60.96			27.7	40	396.3	252.6	76.8	100.3			21.1	28.7	306.5	236.5	114.2	79.2			32.6	33.4	182.1	224.9	85.1	88.7			26.3	27.6	209.8	378.1	92.7	82			31.5	26.6	210.7	231.2	80.2	86.1			40.2	31.5	228.7	275.8	98.2	82.5			25.4	18.2	163.8	252.7	49.9	65.4			31.8	28.5	350.4	254	63.9	86.3	High	High	High	High	High	High	High	High	High	High	High	High	High	High	High	High	High	High	High	High	High	High	High	High	High	High	High	High	High	High	High	High	High	High	High	High	High	High	High	High	High	High	High	High	High	High	High	High	High	High	High	High	High	High	High	High	High	High	High	High	High	High	High	High	1
FALSE	High	Master Protein	Q62736	Non-muscle caldesmon OS=Rattus norvegicus GN=Cald1 PE=1 SV=1	0	FALSE	11.547	9	4	4	4	531	60.5	6.58	9.59	4				Pf02029	25687	Cald1	Q62736; rno:25687		Smooth Muscle Contraction		1	0	0.747	0.552	0.565	1.121	0.654	0.814	0.915	0.816	0.603	0.618	1.225	0.715	0.89	0.751995	0.991552	0.259465	0.841059	0.917715	0.993006	0.996624	0.670565	0.960263	0.184928	0.638524	0.864783	0.985674	377.6	279.1	505.7	285.8	566.8	330.7	411.8	462.6	24.82	4.1	5.46	1.65	42.64	23.43	2.58	21.53							85.4	121.8							105.2	105.5							95.3	107							85.3	82.5							224.4	106.9							75.9	107							108.3	123.1							118.1	70	Not Found	Not Found	Not Found	Not Found	Not Found	Not Found	High	High	Not Found	Not Found	Not Found	Not Found	Not Found	Not Found	High	High	Not Found	Not Found	Not Found	Not Found	Not Found	Not Found	High	High	Not Found	Not Found	Not Found	Not Found	Not Found	Not Found	High	High	Not Found	Not Found	Not Found	Not Found	Not Found	Not Found	High	High	Not Found	Not Found	Not Found	Not Found	Not Found	Not Found	High	High	Not Found	Not Found	Not Found	Not Found	Not Found	Not Found	High	High	Not Found	Not Found	Not Found	Not Found	Not Found	Not Found	High	High	1
FALSE	High	Master Protein	B2GV15	Dihydrolipoamide branched chain transacylase E2 OS=Rattus norvegicus GN=Dbt PE=2 SV=1	0	FALSE	16.371	11	5	6	5	482	53.2	8.41	10.34	5				Pf00198, Pf00364, Pf02817	29611	Dbt	B2GV15; rno:29611	ENSRNOG00000015029	Mitochondrial protein degradation; Branched-chain amino acid catabolism; RHOH GTPase cycle; Protein lipoylation; BCKDH synthesizes BCAA-CoA from KIC, KMVA, KIV		5	0	0.745	0.28	0.713	0.849	0.674	0.414	0.691	1.078	0.405	1.031	1.228	0.975	0.599	0.739616	0.066986	0.872043	0.965414	0.951712	0.152766	0.707213	0.933695	0.250175	0.976906	0.707907	0.956672	0.316089	191.4	72	256.9	183.1	218	173.1	106.3	177.5	100.9	104.58	96.69	97.67	96.19	95.71	102.92	99.11			9.5	13.2			188.8	202.4			6.4	6.9			120.4	124.9			13.6	11.4			182.5	162.1			8.5	10.2			185.3	172			15.8	11.7			195.4	167.4			15.7	15.6			148.6	157.6			5.1	8.3			105.6	134.1			10.2	12			139.2	116.4	Not Found	Not Found	High	High	High	High	High	High	Not Found	Not Found	High	High	High	High	High	High	Not Found	Not Found	High	High	High	High	High	High	Not Found	Not Found	High	High	High	High	High	High	Not Found	Not Found	High	High	High	High	High	High	Not Found	Not Found	High	High	High	High	High	High	Not Found	Not Found	High	High	High	High	High	High	Not Found	Not Found	High	High	High	High	High	High	1
FALSE	High	Master Protein	Q5BK85	Transmembrane emp24 domain-containing protein 1 OS=Rattus norvegicus GN=Tmed1 PE=2 SV=1	0	FALSE	5.518	11	2	3	2	227	25.2	4.45	6.02	2				Pf01105	315461	Tmed1	Q5BK85; rno:315461	ENSRNOG00000008037			0	0	0.744	0.605	0.899	1.048	0.673	0.967	1.054	0.706	0.574	0.853	0.995	0.638	0.918	0.731412	0.991552	0.991634	0.943472	0.950531	0.982612	0.975836	0.288608	0.909279	0.964105	0.999251	0.539215	0.967884	88.8	72.2	119.3	107.2	125.1	80.3	115.4	125.7	1.1	9.86	16.99	20.72	1.42	0.93	9.41	12.49					47.7	35.2							38.9	39.5							25	42.7							37.2	82.3							40.6	49.8							37	40.1							35.8	55.5							74.7	44.2			Not Found	Not Found	Not Found	Not Found	High	High	High	High	Not Found	Not Found	Not Found	Not Found	High	High	High	High	Not Found	Not Found	Not Found	Not Found	High	High	High	High	Not Found	Not Found	Not Found	Not Found	High	High	High	High	Not Found	Not Found	Not Found	Not Found	High	High	High	High	Not Found	Not Found	Not Found	Not Found	High	High	High	High	Not Found	Not Found	Not Found	Not Found	High	High	High	High	Not Found	Not Found	Not Found	Not Found	High	High	High	High	1
FALSE	High	Master Protein	D3Z9X1	Uncharacterized protein (Fragment) OS=Rattus norvegicus PE=3 SV=2	0	FALSE	70.488	24	12	81	1	521	55.5	6.81	215.67	12											0	0	0.744	0.508	0.785	0.681	0.567	0.569	0.773	0.962	0.657	1.015	0.88	0.733	0.737	0.731412	0.938923	0.990302	0.48889	0.571975	0.924809	0.965932	0.965744	0.988469	0.982077	0.906686	0.939788	0.928171	120.1	82	161.5	126.7	109.9	91.5	91.9	124.8	41.18	28.47	7.37	19.66	22.05	27.98	37.79	15.04	91.2	45.6							100.5	55.5							83.5	59.2							93.6	52.5							79.1	51.4							66.7	48.2							73.3	32.7							73.7	62.3							High	High	Not Found	Not Found	Not Found	Not Found	Not Found	Not Found	High	High	Not Found	Not Found	Not Found	Not Found	Not Found	Not Found	High	High	Not Found	Not Found	Not Found	Not Found	Not Found	Not Found	High	High	Not Found	Not Found	Not Found	Not Found	Not Found	Not Found	High	High	Not Found	Not Found	Not Found	Not Found	Not Found	Not Found	High	High	Not Found	Not Found	Not Found	Not Found	Not Found	Not Found	High	High	Not Found	Not Found	Not Found	Not Found	Not Found	Not Found	High	High	Not Found	Not Found	Not Found	Not Found	Not Found	Not Found	1
FALSE	High	Master Protein	P04937	Fibronectin OS=Rattus norvegicus GN=Fn1 PE=1 SV=2	0	FALSE	163.262	19	29	53	29	2477	272.3	5.76	163.66	29				Pf00039, Pf00040, Pf00041		Fn1	P04937; Q6LDX9		Degradation of the extracellular matrix; Regulation of Insulin-like Growth Factor (IGF) transport and uptake by Insulin-like Growth Factor Binding Proteins (IGFBPs); Platelet degranulation ; Integrin cell surface interactions; Post-translational protein phosphorylation; Molecules associated with elastic fibres; Cell surface interactions at the vascular wall; Turbulent (oscillatory, disturbed) flow shear stress activates signaling by PIEZO1 and integrins in endothelial cells; ECM proteoglycans; MET activates PTK2 signaling; Fibronectin matrix formation; GPER1 signaling; Syndecan interactions; MAP2K and MAPK activation; GRB2:SOS provides linkage to MAPK signaling for Integrins ; p130Cas linkage to MAPK signaling for integrins		17	0	0.744	0.912	0.917	0.793	0.766	0.96	0.962	0.773	0.948	0.953	0.824	0.796	0.998	0.731412	0.831251	0.991634	0.936127	0.999038	0.993006	0.99575	0.475423	0.815337	0.997848	0.672587	0.994311	0.833195	1343.9	1647.8	1806.7	1657	1432.4	1383.1	1734.9	1738.3	85.56	81.67	83.47	78.69	81.21	81.78	80.48	75.23	489.2	546.1	7.3	12.5	1556.2	1550.5	605.2	458.1	1102.7	752.7	13.3	12.5	1237.3	2267.8	1108.5	907.6	748.2	515.4	6.8	8.5	775.3	1616.9	523.1	448.6	731.4	539.6	10.7	9.1	1512.7	2221.9	711.6	767.7	666.2	566.9	8.6	11.9	975.5	1453	637.5	487.4	579.7	532.1	16.8	10.8	1235.9	1736.2	533.6	612	647.1	485.9	6.4	10.9	1151.5	1631.2	932.4	828	657.8	723.4	13.3	6.8	1503.6	1366.1	703.8	409.7	High	High	High	High	High	High	High	High	High	High	High	High	High	High	High	High	High	High	High	High	High	High	High	High	High	High	High	High	High	High	High	High	High	High	High	High	High	High	High	High	High	High	High	High	High	High	High	High	High	High	High	High	High	High	High	High	High	High	High	High	High	High	High	High	1
FALSE	High	Master Protein	Q64350	Translation initiation factor eIF-2B subunit epsilon OS=Rattus norvegicus GN=Eif2b5 PE=1 SV=2	0	FALSE	4.3	3	2	4	2	716	80.2	5.02	2.85	2				Pf02020, Pf25084	192234	Eif2b5	Q5RKL3; Q64350; rno:192234	ENSRNOG00000038160	Recycling of eIF2:GDP	Translation factors	2	0	0.743	0.706	0.979	0.94	0.834	0.782	0.775	0.959	0.911	1.263	1.213	1.076	1.01	0.729586	0.991552	0.95101	0.987709	0.996522	0.993006	0.966675	0.976635	0.882974	0.557191	0.795155	0.760233	0.807	69.4	65.9	93.4	91.4	87.7	77.8	73	72.3	101.07	62.99	78.49	75.7	79.95	61.6	77.93	81.75	21.2	15.9					81.1	34.5	39.5	22.7					44.6	40.4	19	16.4					36.1	46.3	25.4	21.3					55.3	61.8	25.2	17.7					54.4	54.2	28.9	23.6					33.9	40.5	15.1	16.4					40.6	46	16.9	19.7					32.3	36.3	High	High	Not Found	Not Found	Not Found	Not Found	High	High	High	High	Not Found	Not Found	Not Found	Not Found	High	High	High	High	Not Found	Not Found	Not Found	Not Found	High	High	High	High	Not Found	Not Found	Not Found	Not Found	High	High	High	High	Not Found	Not Found	Not Found	Not Found	High	High	High	High	Not Found	Not Found	Not Found	Not Found	High	High	High	High	Not Found	Not Found	Not Found	Not Found	High	High	High	High	Not Found	Not Found	Not Found	Not Found	High	High	1
FALSE	High	Master Protein	G3V8T9	Apoptosis regulator BAX OS=Rattus norvegicus GN=Bax PE=4 SV=1	0	FALSE	5.955	13	2	2	2	192	21.4	5.01	0	2				Pf00452	24887	Bax	G3V8T9; rno:24887	ENSRNOG00000020876		Apoptosis; IL-3 signaling pathway; IL-5 signaling pathway; ATM signaling pathway; p53 pathway; p53 signal pathway	6	0	0.743	0.531	0.648	0.681	0.618	0.605	0.73	1.018	0.727	0.888	0.932	0.847	0.828	0.729586	0.98858	0.683437	0.48889	0.788693	0.993006	0.850403	0.972542	0.992325	0.989704	0.95696	0.994496	0.998791	619.4	442.5	833.4	540.3	567.2	515.4	503.9	608.5	12.76	0.08	12.82	2.75	3.64	3.74	4.67	7.96	381.7	290.2							442.3	368							414.7	317.6							340.2	262.7							357.9	302.5							315.5	322.9							295.6	243.4							341.9	319.6							High	High	Not Found	Not Found	Not Found	Not Found	Not Found	Not Found	High	High	Not Found	Not Found	Not Found	Not Found	Not Found	Not Found	High	High	Not Found	Not Found	Not Found	Not Found	Not Found	Not Found	High	High	Not Found	Not Found	Not Found	Not Found	Not Found	Not Found	High	High	Not Found	Not Found	Not Found	Not Found	Not Found	Not Found	High	High	Not Found	Not Found	Not Found	Not Found	Not Found	Not Found	High	High	Not Found	Not Found	Not Found	Not Found	Not Found	Not Found	High	High	Not Found	Not Found	Not Found	Not Found	Not Found	Not Found	1
FALSE	High	Master Protein	F1LMI3	Protein Cdh3 OS=Rattus norvegicus GN=Cdh3 PE=3 SV=2	0	FALSE	5.485	4	2	2	2	822	90.4	4.7	2.63	2											0	0	0.743	0.519	0.865	0.857	0.776	0.993	1.165	0.638	0.446	0.742	0.735	0.666	0.852	0.729226	0.964922	0.99282	0.978964	0.999038	0.964392	0.791037	0.044317	0.365057	0.680196	0.364899	0.70844	0.998791	254.2	177.7	342.1	295.8	293.1	265.6	339.6	398.7	7.38	2.44	11.61	14.54	8.89	10.26	29.41	12.63							72.3	65.2							70.1	64.1							72.7	64.1							78.7	95.8							79.8	80.3							77.5	67.6							112.4	80.7							95.5	64.3	Not Found	Not Found	Not Found	Not Found	Not Found	Not Found	High	High	Not Found	Not Found	Not Found	Not Found	Not Found	Not Found	High	High	Not Found	Not Found	Not Found	Not Found	Not Found	Not Found	High	High	Not Found	Not Found	Not Found	Not Found	Not Found	Not Found	High	High	Not Found	Not Found	Not Found	Not Found	Not Found	Not Found	High	High	Not Found	Not Found	Not Found	Not Found	Not Found	Not Found	High	High	Not Found	Not Found	Not Found	Not Found	Not Found	Not Found	High	High	Not Found	Not Found	Not Found	Not Found	Not Found	Not Found	High	High	1
FALSE	High	Master Protein	Q9ER24	Ataxin-10 OS=Rattus norvegicus GN=Atxn10 PE=1 SV=1	0	FALSE	18.209	17	6	8	6	475	53.7	5.15	14.52	6				Pf09759	170821	Atxn10	Q9ER24; rno:170821				0	0	0.743	0.524	0.658	0.736	0.677	0.59	0.829	0.896	0.632	0.794	0.888	0.817	0.711	0.728928	0.976637	0.614461	0.798676	0.955551	0.978961	0.99575	0.915125	0.988469	0.867798	0.896662	0.994496	0.843061	197.3	139.2	265.5	174.8	195.4	179.8	156.5	220.1	21.73	22.77	23.51	27.78	22.74	22.69	31.11	17.37	131.1	113.3			83.2	50.9	49.3	57.5	140.8	114.4			62.9	50.7	65.7	63.2	146.4	91.3			46.5	48.6	59.8	57.2	145.7	113.9			50.7	82.1	56.3	46.8	149.1	109.3			49.1	48.8	58.7	49.2	101	122.8			53.1	80.6	57.8	63	81.2	93.9			41.7	63.9	72	50.6	117.5	134.4			81.4	65.7	48.1	39	High	High	Not Found	Not Found	High	High	High	High	High	High	Not Found	Not Found	High	High	High	High	High	High	Not Found	Not Found	High	High	High	High	High	High	Not Found	Not Found	High	High	High	High	High	High	Not Found	Not Found	High	High	High	High	High	High	Not Found	Not Found	High	High	High	High	High	High	Not Found	Not Found	High	High	High	High	High	High	Not Found	Not Found	High	High	High	High	1
FALSE	High	Master Protein	D3ZFI6	Protein Aim1l OS=Rattus norvegicus GN=Aim1l PE=4 SV=2	0	FALSE	21.602	6	6	11	6	1509	163	5.68	20.81	6											0	0	0.743	0.566	0.823	0.842	0.756	0.702	0.786	0.945	0.72	1.048	1.071	0.962	0.894	0.726854	0.991552	0.991634	0.958501	0.999038	0.993006	0.972079	0.944365	0.992325	0.962402	0.96013	0.975523	0.983166	162.3	123.6	218.5	180	183.9	165.1	153.4	171.7	98.49	87.23	89.65	89.56	94.28	87.37	89.81	99.68			27.9	49.2	15.3	10.7	150	149.9			47.9	51.8	24.6	12.1	131.2	138.8			33.7	34.7	8.5	8.4	109.6	118.6			39.8	27.1	9.5	20.5	127.2	147.8			41.9	42.4	5.9	8.6	148.4	134.3			57.7	41.7	7.4	10.7	109.3	101.7			34	44.9	7.3	13.9	110.9	124.5			41.2	35.7	11.9	10.9	127	105.2	Not Found	Not Found	High	High	High	High	High	High	Not Found	Not Found	High	High	High	High	High	High	Not Found	Not Found	High	High	High	High	High	High	Not Found	Not Found	High	High	High	High	High	High	Not Found	Not Found	High	High	High	High	High	High	Not Found	Not Found	High	High	High	High	High	High	Not Found	Not Found	High	High	High	High	High	High	Not Found	Not Found	High	High	High	High	High	High	1
FALSE	High	Master Protein	Q9EQT5	Tubulointerstitial nephritis antigen-like OS=Rattus norvegicus GN=Tinagl1 PE=2 SV=1	0	FALSE	41.389	24	8	20	1	467	52.8	6.93	47.61	8				Pf00112	94174	Tinagl1	Q9EQT5; rno:94174				0	8	0.742	0.655	0.904	0.863	0.63	0.951	0.817	0.909	0.802	1.107	1.057	0.772	1.165	0.72594	0.992402	0.991634	0.987324	0.825129	0.993006	0.99575	0.924922	0.96991	0.924537	0.96013	0.988276	0.348135	300	264.8	404.2	365.4	348.9	254.8	384.5	330	90.36	88.37	88.68	91.29	83.38	90.22	90.99	98.57	32.8	26.7			139.7	137.3	247.3	191.8	31.2	31.8			124.5	166.2	272.6	216.8	47.1	27.8			85.9	142.6	239.1	152.6	33.1	26			158.7	224	261.6	312.9	46.3	35			104.3	150.6	249.1	213.2	30.3	26.3			105.8	141.3	168.9	209.3	33.2	29			117.7	187.6	304.7	265.4	30.9	34.8			165.7	137.3	271.3	165.6	High	High	Not Found	High	High	High	High	High	High	High	High	High	High	High	High	High	High	High	High	High	High	High	High	High	High	High	High	Not Found	High	High	High	High	High	High	High	High	High	High	High	High	High	High	High	High	High	High	High	High	High	High	High	High	High	High	High	High	High	High	High	High	High	High	High	High	1
FALSE	High	Master Protein	Q5M7T6	ATPase, H+ transporting, lysosomal 38kDa, V0 subunit d1 OS=Rattus norvegicus GN=Atp6v0d1 PE=2 SV=1	0	FALSE	5.17	6	2	2	2	351	40.3	5	4.44	2					291969	Atp6v0d1	Q5M7T6; rno:291969			Proximal tubule transporters	1	0	0.742	0.433	0.625	0.824	0.439	0.649	0.745	0.996	0.581	0.839	1.107	0.589	0.872	0.72594	0.776234	0.522012	0.944049	0.0389895	0.993006	0.909316	0.976635	0.912874	0.950045	0.920649	0.332934	0.995309	67.2	39.2	90.5	56.5	74.6	39.7	58.8	67.4	1.43	2.67	21.82	8.97	30.5	35.65	22.84	25.65							18.3	18							14.9	14.7							15.2	21.5							15.7	17.6							27	15.4							8.3	14.1							13.4	20.3							17.7	9.9	Not Found	Not Found	Not Found	Not Found	Not Found	Not Found	High	High	Not Found	Not Found	Not Found	Not Found	Not Found	Not Found	High	High	Not Found	Not Found	Not Found	Not Found	Not Found	Not Found	High	High	Not Found	Not Found	Not Found	Not Found	Not Found	Not Found	High	High	Not Found	Not Found	Not Found	Not Found	Not Found	Not Found	High	High	Not Found	Not Found	Not Found	Not Found	Not Found	Not Found	High	High	Not Found	Not Found	Not Found	Not Found	Not Found	Not Found	High	High	Not Found	Not Found	Not Found	Not Found	Not Found	Not Found	High	High	1
FALSE	High	Master Protein	Q63356	Unconventional myosin-Ie OS=Rattus norvegicus GN=Myo1e PE=1 SV=1	0	FALSE	17.99	6	5	6	5	1107	126.7	9.07	13.43	5				Pf00018, Pf00063, Pf06017	25484	Myo1e	Q63356; rno:25484	ENSRNOG00000061928			0	0	0.742	0.411	0.737	0.856	0.626	0.652	0.796	0.931	0.516	0.925	1.075	0.786	0.819	0.725792	0.6749	0.932559	0.978964	0.808316	0.993006	0.987833	0.937399	0.744128	0.997848	0.955901	0.990055	0.998791	124	68.8	167.3	123.3	143.1	104.7	109.1	133.2	55.5	94.99	61.76	59.94	57.92	75.19	77.62	65.99			51.4	76.3	38.8	42.9	31.2	36			125.6	150.3	27.6	30.1	19.5	31.7			46.8	38	75.2	16.4	21.5	18.1			60.3	51.8	56.3	63	26.5	31.7			78.7	68.3	30.3	63.8	30.9	32.6			102	82.6	19.8	56.2	26.6	22.5			86.7	103	24.5	53	22	29.7			73.6	56.5	25.9	54.4	27.5	17.9	Not Found	Not Found	High	High	High	High	High	High	Not Found	Not Found	High	High	High	High	High	High	Not Found	Not Found	High	High	High	High	High	High	Not Found	Not Found	High	High	High	High	High	High	Not Found	Not Found	High	High	High	High	High	High	Not Found	Not Found	High	High	High	High	High	High	Not Found	Not Found	High	High	High	High	High	High	Not Found	Not Found	High	High	High	High	High	High	1
FALSE	High	Master Protein	Q53AQ4	Transmembrane and ubiquitin-like domain-containing protein 1 OS=Rattus norvegicus GN=Tmub1 PE=2 SV=1	0	FALSE	7.23	9	2	2	2	245	26.3	5.16	6.2	2				Pf00240	362301	Tmub1	Q53AQ4; rno:362301				0	0	0.74	0.258	0.644	0.663	0.446	0.392	0.917	0.807	0.281	0.702	0.723	0.487	0.427	0.717898	0.0301339	0.662622	0.394709	0.0461884	0.0910876	0.99575	0.638384	0.00329546	0.588845	0.237629	0.0249935	0.00241478	568.2	198.1	768	494.5	509	342.8	300.7	704.1	23.42	75.79	27.25	27.01	46.32	49.34	60.02	31.69					378	276.5	126	124.9					269.3	199.5	38.9	42.4					214.7	334.1	127.2	120.2					157.6	478.2	156.7	134.7					256.6	299.2	92.6	87.8					240.7	263.9	53.8	61.3					191.3	227.1	44.8	52.6					484.5	373.8	112.5	98.1	Not Found	Not Found	Not Found	Not Found	High	High	High	High	Not Found	Not Found	Not Found	Not Found	High	High	High	High	Not Found	Not Found	Not Found	Not Found	High	High	High	High	Not Found	Not Found	Not Found	Not Found	High	High	High	High	Not Found	Not Found	Not Found	Not Found	High	High	High	High	Not Found	Not Found	Not Found	Not Found	High	High	High	High	Not Found	Not Found	Not Found	Not Found	High	High	High	High	Not Found	Not Found	Not Found	Not Found	High	High	High	High	1
FALSE	High	Master Protein	Q63570	26S protease regulatory subunit 6B OS=Rattus norvegicus GN=Psmc4 PE=1 SV=1	0	FALSE	77.579	46	13	45	12	418	47.4	5.21	118.99	13				Pf00004, Pf16450, Pf17862	117262	Psmc4	Q63570; rno:117262	ENSRNOG00000018994	Neddylation; Degradation of beta-catenin by the destruction complex; Separation of Sister Chromatids; ABC-family proteins mediated transport; Hedgehog ligand biogenesis; Antigen processing: Ubiquitination & Proteasome degradation; Autodegradation of the E3 ubiquitin ligase COP1; Cross-presentation of soluble exogenous antigens (endosomes); Activation of NF-kappaB in B cells; Oxygen-dependent proline hydroxylation of Hypoxia-inducible Factor Alpha; Autodegradation of Cdh1 by Cdh1:APC/C; SCF-beta-TrCP mediated degradation of Emi1; APC/C:Cdc20 mediated degradation of Securin; APC/C:Cdh1 mediated degradation of Cdc20 and other APC/C:Cdh1 targeted proteins in late mitosis/early G1; Cdc20:Phospho-APC/C mediated degradation of Cyclin A; SCF(Skp2)-mediated degradation of p27/p21; Regulation of ornithine decarboxylase (ODC); AUF1 (hnRNP D0) binds and destabilizes mRNA; Asymmetric localization of PCP proteins; Degradation of AXIN; Degradation of DVL; Dectin-1 mediated noncanonical NF-kB signaling; Degradation of GLI1 by the proteasome; GLI3 is processed to GLI3R by the proteasome; Hedgehog 'on' state; Regulation of RAS by GAPs; NIK-->noncanonical NF-kB signaling; MAPK6/MAPK4 signaling; UCH proteinases; Ub-specific processing proteases; Assembly of the pre-replicative complex; Orc1 removal from chromatin; CDK-mediated phosphorylation and removal of Cdc6; G2/M Checkpoints; Ubiquitin-Mediated Degradation of Phosphorylated Cdc25A; Ubiquitin-dependent degradation of Cyclin D; The role of GTSE1 in G2/M progression after G2 checkpoint; FBXL7 down-regulates AURKA during mitotic entry and in early mitosis; RUNX1 regulates transcription of genes involved in differentiation of HSCs; Regulation of RUNX3 expression and activity; Regulation of PTEN stability and activity; KEAP1-NFE2L2 pathway; GSK3B and BTRC:CUL1-mediated-degradation of NFE2L2; Degradation of CDH1; Proteasome assembly; Degradation of CRY and PER proteins	Proteasome degradation	48	0	0.74	0.588	0.612	0.755	0.736	0.648	0.739	1.001	0.796	0.828	1.022	0.996	0.878	0.717898	0.991552	0.528583	0.859307	0.999038	0.993006	0.88785	0.989364	0.980887	0.940664	0.987436	0.941037	0.991147	762.2	605.8	1030.6	630.3	777.6	758.1	668.3	761.1	87.25	90.07	76.79	86.29	82.22	89.36	92.63	85.56	264.8	231.7	9.6	12.4	658.1	572.4	593.9	573.7	297.7	303.4	17.9	14.9	545.6	590.1	668.4	668.2	393.6	195.1	14.8	12.6	376.4	465.9	429	415.7	266.3	220.7	13.5	7.8	345.2	935	532.7	565.9	264.2	268.2	11.8	14.1	404.3	519.2	519.2	495	217.5	346	19.3	19.9	489.9	610.4	637.5	511	201.8	199.1	7.9	14.9	347.9	570.1	625.7	482.8	234.2	259.2	10.6	17.4	674.9	572.7	461.6	369.5	High	High	High	High	High	High	High	High	High	High	High	High	High	High	High	High	High	High	High	High	High	High	High	High	High	High	High	High	High	High	High	High	High	High	High	High	High	High	High	High	High	High	High	High	High	High	High	High	High	High	High	High	High	High	High	High	High	High	High	High	High	High	High	High	1
FALSE	High	Master Protein	Q63528	Replication protein A 32 kDa subunit OS=Rattus norvegicus GN=Rpa2 PE=2 SV=2	0	FALSE	18.209	17	3	6	3	270	29.3	5.76	22.28	3				Pf08784	59102	Rpa2	Q63528; Q6AY60; rno:59102	ENSRNOG00000013005	Processing of DNA double-strand break ends; Regulation of TP53 Activity through Phosphorylation; HDR through Single Strand Annealing (SSA); HDR through Homologous Recombination (HRR); Regulation of HSF1-mediated heat shock response; G2/M DNA damage checkpoint; Activation of ATR in response to replication stress; Dual Incision in GG-NER; Dual incision in TC-NER; Gap-filling DNA repair synthesis and ligation in TC-NER; Recognition of DNA damage by PCNA-containing replication complex; Translesion synthesis by POLK; Termination of translesion DNA synthesis; Gap-filling DNA repair synthesis and ligation in GG-NER; Translesion synthesis by REV1; Translesion synthesis by POLI; Translesion Synthesis by POLH; PCNA-Dependent Long Patch Base Excision Repair; Activation of the pre-replicative complex; Formation of Incision Complex in GG-NER; Mismatch repair (MMR) directed by MSH2:MSH6 (MutSalpha); Fanconi Anemia Pathway; Removal of the Flap Intermediate from the C-strand; Removal of the Flap Intermediate; Mismatch repair (MMR) directed by MSH2:MSH3 (MutSbeta)	G1 to S cell cycle control	26	0	0.739	0.49	0.781	0.657	0.722	0.697	0.769	0.961	0.638	1.015	0.854	0.939	0.907	0.717898	0.935135	0.989674	0.362088	0.996522	0.993006	0.952373	0.968773	0.977191	0.988716	0.843212	0.990055	0.974625	94.2	62.5	127.4	99.5	83.7	92	88.8	98	82.91	84.95	83.47	77.76	91.65	76.24	80.16	77.31	47	45.4			180	168.7	27.1	21.1	57.3	51.3			150	143.5	24.5	20.8	66.9	39.8			95.1	177.2	25.9	17	60.4	38.8			111.8	276.7	30.2	28.2	54	43.6			139.9	147.1	19.3	17.8	45.2	46.6			131.9	175	28.2	22.2	47.9	31.1			104.5	156.2	26.8	21.1	48.5	50.7			209.1	141.9	21.8	17	High	High	Not Found	Not Found	High	High	High	High	High	High	Not Found	Not Found	High	High	High	High	High	High	Not Found	Not Found	High	High	High	High	High	High	Not Found	Not Found	High	High	High	High	High	High	Not Found	Not Found	High	High	High	High	High	High	Not Found	Not Found	High	High	High	High	High	High	Not Found	Not Found	High	High	High	High	High	High	Not Found	Not Found	High	High	High	High	1
FALSE	High	Master Protein	F1M8T4	Protein Crybg3 OS=Rattus norvegicus GN=Crybg3 PE=4 SV=2	0	FALSE	86.374	20	16	44	16	1241	140.3	5.14	138.89	16						RGD1305628_predicted	A6IQI6				0	0	0.739	0.445	0.598	0.719	0.762	0.587	0.721	1.025	0.617	0.829	0.996	1.057	0.814	0.717898	0.820597	0.472169	0.713242	0.999038	0.977453	0.820707	0.965744	0.977191	0.940999	0.999251	0.817869	0.998791	1461.5	880.2	1976.9	1182.7	1420.8	1507	1161.4	1426	74.17	65.09	71.04	64.17	62.77	71.72	61.12	75.2	101.8	118.6	218.3	402.3	715.2	941.3	925.3	883.9	146.1	131.2	254.7	309.7	516.2	717	596.7	633.1	180.7	144.8	236.4	390.4	353	870.5	885.6	834.2	145	133.7	248.1	345.8	328.6	695.6	683.5	615.3	111.6	135.1	223.8	352.3	456	753.6	685.8	630.5	99	122.7	350.2	425	699.3	1036.9	876.8	841.3	106.6	87.7	161.5	300.5	431.7	608.7	491	505.9	115.7	175.6	234.4	407.3	654.4	663.2	698.3	643.3	High	High	High	High	High	High	High	High	High	High	High	High	High	High	High	High	High	High	High	High	High	High	High	High	High	High	High	High	High	High	High	High	High	High	High	High	High	High	High	High	High	High	High	High	High	High	High	High	High	High	High	High	High	High	High	High	High	High	High	High	High	High	High	High	1
FALSE	High	Master Protein	F1LXS6	Protein Thoc7 (Fragment) OS=Rattus norvegicus GN=Thoc7 PE=4 SV=1	0	FALSE	12.538	22	4	5	4	198	23.1	5.82	11.22	4											0	0	0.739	0.295	0.459	0.553	0.614	0.334	0.756	0.978	0.39	0.607	0.732	0.812	0.441	0.717898	0.102051	0.0174818	0.0368991	0.772763	0.0133688	0.937118	0.976635	0.150847	0.128845	0.341265	0.994496	0.00441746	375	149.7	507.5	232.7	280.8	311.5	169.3	383.6	117.04	91.83	112.41	113.32	107.02	106.89	98.35	119.25	40.3	27.3					529.8	882.3	50.2	47.9					150.8	180.3	38.5	21.2					713.4	869.2	28.6	19.8					531.7	355.7	31.1	31.6					395.8	373.5	27.3	44.4					410.4	385	26.2	23.8					150.6	177.2	35.3	29.1					485.2	682.3	High	High	High	High	High	High	High	High	High	High	High	High	High	Not Found	High	High	High	High	High	High	High	High	High	High	High	High	High	High	Not Found	High	High	High	High	High	High	High	Not Found	Not Found	High	High	High	High	High	High	High	Not Found	High	High	High	High	High	High	Not Found	Not Found	High	High	High	High	High	High	High	High	High	High	1
FALSE	High	Master Protein	O55159	Epithelial cell adhesion molecule OS=Rattus norvegicus GN=Epcam PE=1 SV=1	0	FALSE	32.284	22	4	24	4	315	35.2	6.42	77.33	4				Pf00086, Pf18635, Pf21283	171577	Epcam	O55159; rno:171577	ENSRNOG00000015667	Cell surface interactions at the vascular wall		1	0	0.739	0.439	0.677	1.016	0.612	0.714	0.811	0.911	0.541	0.835	1.252	0.754	0.88	0.717898	0.793573	0.801186	0.944049	0.766875	0.993006	0.99575	0.929997	0.811706	0.941957	0.575646	0.965789	0.991147	425.1	252.6	575.4	389.8	584.5	352.1	411	466.9	46.4	42.04	36.23	55.6	51.84	27.48	27.72	39.77	547.8	456.6	81.5	119.1	238.8	161.3	87.4	104.2	503.6	380.7	68.4	73.2	141.8	153.9	92.3	89.4	510.1	396.9	105.2	85	106.3	153.8	113.7	110.4	653.4	433.8	49.4	53	196.6	239.6	114.7	114.2	839.3	590.1	156.8	88.9	153.5	142.1	195.5	130.5	361.7	362.5	104.6	101.7	157.7	184.6	88.2	95.3	272.4	351.1	82.3	124.4	130.6	176.3	103.7	126.3	448.8	533.9	133.4	91.3	223.5	193.7	94.8	65.7	High	High	High	High	High	High	High	High	High	High	High	High	High	High	High	High	High	High	High	High	High	High	High	High	High	High	High	High	High	High	High	High	High	High	High	High	High	High	High	High	High	High	High	High	High	High	High	High	High	High	High	High	High	High	High	High	High	High	High	High	High	High	High	High	1
FALSE	High	Master Protein	B1H275	Protein Wbscr22 OS=Rattus norvegicus GN=Wbscr22 PE=2 SV=1	0.001	FALSE	4.049	12	2	3	2	281	31.5	8.88	0	2				Pf08241, Pf12589	368084	Bud23	B1H275; rno:368084	ENSRNOG00000033700	Major pathway of rRNA processing in the nucleolus and cytosol		1	0	0.738	0.456	0.837	0.81	0.783	0.651	0.848	0.87	0.538	0.988	0.955	0.924	0.768	0.711377	0.855408	0.993892	0.944049	0.999038	0.993006	0.99575	0.873847	0.856275	0.997519	0.974144	0.990459	0.967884	160.6	99.3	217.8	182.3	176.3	170.5	141.8	184.6	43.79	42.14	50.2	46.57	38.44	53.55	56.3	45.6	151.1	122.3	31	43.4			25.3	24	142.1	135.5	40.2	39.8			17	27.1	108.1	96.6	43.4	35.6			11.7	16.8	126.1	123.6	37	30.2			22.6	19.8	133.8	129	49.2	34.7			27.8	25.3	112.9	185.5	54.8	46.7			17.7	17.5	99	128.3	32	40.8			13.9	20.5	88.8	123.5	43.9	49.2			17.7	9.9	High	High	High	High	Not Found	Not Found	High	High	High	High	High	High	Not Found	Not Found	High	High	High	High	High	High	Not Found	Not Found	High	High	High	High	High	High	Not Found	Not Found	High	High	High	High	High	High	Not Found	Not Found	High	High	High	High	High	High	Not Found	Not Found	High	High	High	High	High	High	Not Found	Not Found	High	High	High	High	High	High	Not Found	Not Found	High	High	1
FALSE	High	Master Protein	P62161	Calmodulin OS=Rattus norvegicus GN=Calm1 PE=1 SV=2	0	FALSE	81.125	71	8	75	8	149	16.8	4.22	224.62	8				Pf13499	24242; 50663	Calm1	P02593; P0DP29; P62161; P70667; P99014; Q61379; Q61380; rno:24242; rno:24244; rno:50663	ENSRNOG00000004060		Glycogen metabolism; Angiotensin II signaling (acute) in thick ascending limbs; G protein signaling pathways	3	0	0.736	0.458	0.56	0.983	0.646	0.546	0.714	1.032	0.642	0.784	1.377	0.906	0.765	0.703007	0.864762	0.302761	0.975863	0.899229	0.831399	0.794565	0.957813	0.988469	0.862082	0.160948	0.994496	0.967884	3003.7	1869.7	4079.7	2282.6	4010.1	2637.3	2228.6	2911.4	48.24	37.19	41.94	46.82	47.51	36.13	33.76	33.61	2862.4	1720	535.9	680	1022.6	437.4	1266.6	1562.6	2401.8	1955.7	586.9	494.2	619.2	517.3	969.6	892.8	2156.6	1637	691.2	532.4	306.1	453.9	969.6	1101.7	2429	1815.1	361.3	312	335.6	829.9	792.9	834.5	3174.6	2091.9	911.1	452.4	583.1	415.8	1509.2	1131.9	1737.4	1838.8	801.7	568.5	627.9	390.4	726.3	832.4	1187.7	1385.7	488.1	660.3	356	493.8	749.7	751.9	1745.3	2262.5	822.1	622.1	1303.9	550.1	985.8	446.9	High	High	High	High	High	High	High	High	High	High	High	High	High	High	High	High	High	High	High	High	High	High	High	High	High	High	High	High	High	High	High	High	High	High	High	High	High	High	High	High	High	High	High	High	High	High	High	High	High	High	High	High	High	High	High	High	High	High	High	High	High	High	High	High	1
FALSE	High	Master Protein	B2GV73	Actin related protein 2/3 complex, subunit 3 OS=Rattus norvegicus GN=Arpc3 PE=2 SV=1	0	FALSE	6.996	11	2	14	2	178	20.5	8.6	34.96	2				Pf04062	288669	Arpc3	B2GV73; F1LRL8; rno:288669	ENSRNOG00000008673			0	0	0.736	0.394	0.737	0.892	0.607	0.629	0.827	0.89	0.477	0.891	1.078	0.734	0.761	0.703007	0.598981	0.9277	0.987709	0.731322	0.993006	0.99575	0.908073	0.627122	0.993873	0.939385	0.950386	0.963561	289.1	154.9	392.8	289.5	350.3	238.5	247.2	324.9	56.97	58.69	54.14	54.32	55.6	57.32	51.16	47.86	228.7	169.2	50	64	32.8	29	121.7	137.4	205.2	191.9	46.2	43.2	18.3	20.5	90.8	90.5	216.4	153.2	63.8	45.2	12.7	21.3	96.3	104.4	198.3	171	50.6	37.9	27.8	33.9	130.4	109.2	202.2	210.4	80.8	47.2	19.5	25	122.4	117.5	149.5	210.3	70	53	20.9	26.1	106.2	100.8	161	155.9	51.5	50.4	19.9	37.4	90.8	111	170.8	196.6	68.5	53	36.1	40.5	97.1	57.9	High	High	High	High	High	High	High	High	High	High	High	High	High	High	High	High	High	High	High	High	High	High	High	High	High	High	High	High	High	High	High	High	High	High	High	High	High	High	High	High	High	High	High	High	High	High	High	High	High	High	High	High	High	High	High	High	High	High	High	High	High	High	High	High	1
FALSE	High	Master Protein	O70196	Prolyl endopeptidase OS=Rattus norvegicus GN=Prep PE=1 SV=1	0	FALSE	5.741	5	2	7	2	710	80.7	5.94	7.06	2				Pf00326, Pf02897	83471	Prep	O70196; rno:83471				0	0	0.735	0.744	0.774	0.798	0.873	0.604	0.92	0.799	0.809	0.841	0.867	0.948	0.656	0.701751	0.991552	0.979817	0.943472	0.973257	0.993006	0.99575	0.738403	0.980887	0.950172	0.896995	0.984126	0.597166	62.7	63.5	85.3	66	68.1	74.4	51.5	78.5	21.78	49.19	37.24	11.05	33.68	19.62	4.16	6.26							19.8	14.5							35.4	16.2							12.8	22.7							21.1	17.8							25.2	13.7							17.6	23.4							13.4	15.6							16.4	14.5	Not Found	Not Found	Not Found	Not Found	High	High	High	High	Not Found	Not Found	Not Found	Not Found	High	High	High	High	Not Found	Not Found	Not Found	Not Found	High	High	High	High	Not Found	Not Found	Not Found	Not Found	High	High	High	High	Not Found	Not Found	Not Found	Not Found	High	High	High	High	Not Found	Not Found	Not Found	Not Found	High	High	High	High	Not Found	Not Found	Not Found	Not Found	High	High	High	High	Not Found	Not Found	Not Found	Not Found	High	High	High	High	1
FALSE	High	Master Protein	G3V6A2	Protein Slain2 OS=Rattus norvegicus GN=Slain2 PE=4 SV=1	0	FALSE	6.825	4	2	4	2	607	65.3	9.72	5.51	2					305310	Slain2	A6JD58; rno:305310				0	0	0.735	0.454	0.859	0.655	0.556	0.499	0.78	0.943	0.583	1.102	0.841	0.713	0.64	0.699148	0.852206	0.999612	0.35802	0.505909	0.57257	0.966675	0.956866	0.909279	0.903528	0.843212	0.864783	0.513613	69.4	42.9	94.4	81.1	61.9	52.5	47.1	73.6	15.7	14	4.31	3.12	7.98	14.75	12.09	1.02			16	15.7							18.7	15.9							16	13.7							15.4	14.2							12.7	15.9							18	13.5							9.7	14.9							15.3	17.6					Not Found	Not Found	High	High	Not Found	Not Found	High	High	Not Found	Not Found	High	High	Not Found	Not Found	High	High	Not Found	Not Found	High	High	Not Found	Not Found	High	High	Not Found	Not Found	High	High	Not Found	Not Found	High	High	Not Found	Not Found	High	High	Not Found	Not Found	High	High	Not Found	Not Found	High	High	Not Found	Not Found	High	High	Not Found	Not Found	High	High	Not Found	Not Found	High	High	Not Found	Not Found	High	High	Not Found	Not Found	High	High	1
FALSE	High	Master Protein	B2GUZ3	Mthfd1l protein OS=Rattus norvegicus GN=Mthfd1l PE=2 SV=1	0	FALSE	28.488	10	8	18	7	977	105.8	7.5	45.5	8				Pf00763, Pf01268, Pf02882	361472	Mthfd1l	B2GUZ3; rno:361472	ENSRNOG00000019582	Metabolism of folate and pterines	One-carbon metabolism	2	0	0.735	0.688	0.778	0.781	0.811	0.807	0.956	0.768	0.72	0.813	0.816	0.848	0.843	0.698098	0.991552	0.979817	0.901701	0.999038	0.993006	0.99575	0.458306	0.993685	0.899013	0.779062	0.994496	0.998791	325.4	304.8	442.9	344.5	345.8	359.1	357.3	423.6	63.41	70.22	60.67	67.35	62.42	60.62	68.37	63.16			11.8	19.4	263.1	168.8	83.3	92.7			12.9	14.4	216.4	229.5	132.1	100.2			15.9	13.1	147.4	159	86.6	90.3			9.8	9.5	204.4	309.5	103	99.5			15.8	12	139.6	174.9	105.5	84.6			19.6	18.7	201.4	186.8	94	108.8			12.8	13.2	180.4	199.4	88.9	113			18.6	14.3	305.4	208.1	92.9	74.6	High	High	High	High	High	High	High	High	High	High	High	High	High	High	High	High	High	High	High	High	High	High	High	High	High	High	High	High	High	High	High	High	High	High	High	High	High	High	High	High	High	High	High	High	High	High	High	High	High	High	High	High	High	High	High	High	High	High	High	High	High	High	High	High	1
FALSE	High	Master Protein	F1LNY3	Neural cell adhesion molecule 1 (Fragment) OS=Rattus norvegicus GN=Ncam1 PE=4 SV=1	0	FALSE	12.113	4	2	3	2	847	93.3	4.89	12.42	2											0	0	0.734	0.533	0.908	0.814	0.713	0.734	0.78	0.942	0.684	1.164	1.043	0.914	0.941	0.695997	0.991401	0.991003	0.944049	0.986971	0.993006	0.966675	0.939379	0.996831	0.788958	0.979776	0.992253	0.941371	207	150.4	282	256	229.4	201	207	219.9	69.41	35.27	48.68	53.09	53.71	48.48	47.73	55.78	231.2	135.3	38.2	58.6			12.1	14.7	179.5	139.4	62.1	59.1			42.9	18.6	152.2	113.8	47.3	42.5			18.3	15.8	177.1	133.6	53.3	42.4			20.6	17.7	193.9	140.2	60.3	49.9			22	16	120.6	156.2	68.5	57			16.9	18	128.9	120.2	46	60.4			16.4	22.1	150.2	161.2	53.6	45			13.2	11.2	High	High	High	High	Not Found	Not Found	High	High	High	High	High	High	Not Found	Not Found	High	High	High	High	High	High	Not Found	Not Found	High	High	High	High	High	High	Not Found	Not Found	High	High	High	High	High	High	Not Found	Not Found	High	High	High	High	High	High	Not Found	Not Found	High	High	High	High	High	High	Not Found	Not Found	High	High	High	High	High	High	Not Found	Not Found	High	High	1
FALSE	High	Master Protein	B2RYB1	Protein Txndc11 OS=Rattus norvegicus GN=Txndc11 PE=2 SV=1	0	FALSE	7.695	5	3	4	3	947	105.8	7.62	7.45	3				Pf00085	302899	Txndc11	B2RYB1; E9PSP7; rno:302899	ENSRNOG00000002452			0	0	0.733	0.765	0.933	0.914	0.778	1.023	0.833	0.881	0.918	1.121	1.097	0.935	1.229	0.689013	0.991552	0.989674	0.997288	0.999038	0.913597	0.99575	0.915125	0.89691	0.886009	0.939385	0.991141	0.212117	85.5	89.1	116.5	108.8	106.5	90.7	119.3	97	5.79	33.52	8.41	17.41	10.78	16.62	25.16	19.4	48.3	42.9					25.6	23	83.8	63.5					58.7	34.8	64.1	41.9					19.4	23.5	56.8	56					29.7	38.6	63.7	59.9					28.6	32.4	50.4	62.6					22.3	32	61	43.3					41.8	41.5	54.8	50.7					19.8	23.6	High	High	Not Found	Not Found	Not Found	Not Found	High	High	High	High	Not Found	Not Found	Not Found	Not Found	High	High	High	High	Not Found	Not Found	Not Found	Not Found	High	High	High	High	Not Found	Not Found	Not Found	Not Found	High	High	High	High	Not Found	Not Found	Not Found	Not Found	High	High	High	High	Not Found	Not Found	Not Found	Not Found	High	High	High	High	Not Found	Not Found	Not Found	Not Found	High	High	High	High	Not Found	Not Found	Not Found	Not Found	High	High	1
FALSE	High	Master Protein	Q6AYD3	Proliferation-associated 2G4 OS=Rattus norvegicus GN=Pa2g4 PE=2 SV=1	0	FALSE	42.74	28	11	31	11	394	43.6	6.86	68.36	11				Pf00557	288778	Pa2g4	Q6AYD3; rno:288778	ENSRNOG00000004904	Neutrophil degranulation		1	0	0.733	0.587	0.983	0.928	0.643	0.517	0.863	0.849	0.68	1.139	1.075	0.746	0.599	0.686463	0.991552	0.958843	0.993544	0.882118	0.681777	0.99575	0.802213	0.992325	0.903528	0.927632	0.958542	0.317966	1613.1	1291.3	2201.7	2163.7	2042.3	1416.4	1137.9	1899.9	60.48	51.59	55.61	53.63	60.37	54.62	58.48	46.58	914.8	821.1			377.3	300.5	815.1	900.5	1378.6	1005.3			322.6	285.5	809.8	748.2	1143.9	803.5			148.5	261.4	653.9	656.2	1495.9	958.4			246.3	467.2	868.9	822.6	1589.5	883.2			233.1	303.6	1070.9	847	923.3	833.4			269.8	319.2	635.1	675.8	588.5	623.4			196.4	366.8	632.6	770.7	1032	1032			465.7	356.6	684.3	363	High	High	Not Found	Not Found	High	High	High	High	High	High	Not Found	Not Found	High	High	High	High	High	High	Not Found	Not Found	High	High	High	High	High	High	Not Found	Not Found	High	High	High	High	High	High	Not Found	Not Found	High	High	High	High	High	High	Not Found	Not Found	High	High	High	High	High	High	Not Found	Not Found	High	High	High	High	High	High	Not Found	Not Found	High	High	High	High	1
FALSE	High	Master Protein	P35213	14-3-3 protein beta/alpha OS=Rattus norvegicus GN=Ywhab PE=1 SV=3	0	FALSE	91.406	63	12	77	6	246	28	4.88	211.78	12				Pf00244	56011	Ywhab	P35213; rno:56011	ENSRNOG00000010945	Chk1/Chk2(Cds1) mediated inactivation of Cyclin B:Cdk1 complex; Signaling by Hippo; TP53 Regulates Metabolic Genes; Butyrate Response Factor 1 (BRF1) binds and destabilizes mRNA; Tristetraprolin (TTP, ZFP36) binds and destabilizes mRNA; RAF activation; Negative regulation of MAPK pathway; MAP2K and MAPK activation; mTORC1-mediated signalling; Regulation of localization of FOXO transcription factors; Rap1 signalling; Frs2-mediated activation; RHO GTPases activate PKNs; Activation of BAD and translocation to mitochondria	Myometrial relaxation and contraction pathways; IL-3 signaling pathway; TNF-alpha NF-kB signaling pathway	18	0	0.732	0.409	0.656	0.694	0.582	0.57	0.888	0.824	0.46	0.738	0.782	0.655	0.641	0.684055	0.658767	0.705998	0.565565	0.634729	0.926117	0.99575	0.699024	0.506903	0.728843	0.476748	0.646898	0.518785	680.2	379.8	928.8	609	644.9	540.5	529.3	825.2	52.18	53.35	54.62	59.93	56.46	49.85	47.68	51.85	649.8	506.1	143.2	191.4	355.2	243.5	48.4	51.2	649.6	550.9	136.3	129.1	271.1	245.3	53.9	40	619.9	451.9	217	161.2	164.1	252.9	34.7	39.7	747.5	512.5	127.6	115.4	195.4	380	44.2	47.2	801.8	575.2	210	138.4	223.5	240.2	61	48.5	446	528.9	195.3	160.4	238.3	215.1	38.3	43.4	349	383.7	112.8	153.7	175.3	257.5	33.9	48.6	534.9	642.8	229.3	193.6	460.9	271.7	36.3	30.7	High	High	High	High	High	High	High	High	High	High	High	High	High	High	High	High	High	High	High	High	High	High	High	High	High	High	High	High	High	High	High	High	High	High	High	High	High	High	High	High	High	High	High	High	High	High	High	High	High	High	High	High	High	High	High	High	High	High	High	High	High	High	High	High	1
FALSE	High	Master Protein	Q6TUH4	LRRGT00070 OS=Rattus norvegicus GN=Thoc1 PE=2 SV=1	0	FALSE	18.488	15	5	7	4	499	57.1	4.98	10.73	5				Pf00531, Pf11957	291797	Thoc1	Q6TUH4; rno:291797	ENSRNOG00000015332			0	1	0.732	0.297	0.541	0.492	0.44	0.35	0.638	1.147	0.466	0.848	0.771	0.689	0.548	0.682988	0.107579	0.120697	0.00378884	0.0395942	0.0232815	0.420465	0.859606	0.562974	0.955902	0.523354	0.816274	0.139236	273.3	111	373.4	202.1	183.7	164.2	130.7	238.3	24.3	28.16	18.19	28.24	18.57	33.16	42.27	23	175.4	122.9			108.9	69.5	84.8	86.2	188.2	122.2			52.1	64.1	36.6	41.4	204.4	135.8			72.5	73	74	75.6	167.9	114.3			49	101.5	69.5	50.7	143.1	132.1			53.8	65.6	46.6	52.1	146.8	176.7			59.6	65	45.5	44	159.7	112.1			39.1	65.2	29.6	31.9	139.4	144.6			107.4	83.9	46.4	62.8	High	High	Not Found	Not Found	High	High	High	High	High	High	Not Found	Not Found	High	High	High	High	High	High	Not Found	Not Found	High	High	High	High	High	High	Not Found	Not Found	High	High	High	High	High	High	Not Found	Not Found	High	High	High	High	High	High	Not Found	Not Found	High	High	High	High	High	High	Not Found	Not Found	High	High	High	High	High	High	Not Found	Not Found	High	High	High	High	1
FALSE	High	Master Protein	G3V6B5	Protein Serpinb7 OS=Rattus norvegicus GN=Serpinb7 PE=3 SV=1	0	FALSE	4.655	6	2	2	2	380	42.9	7.52	4.08	2				Pf00079	117092	Serpinb7	G3V6B5	ENSRNOG00000002555			0	0	0.731	0.672	1.113	1.035	0.606	0.584	0.694	1.054	0.969	1.605	1.492	0.873	0.842	0.680375	0.991552	0.57029	0.944049	0.725652	0.964392	0.721667	0.939379	0.708319	0.0447473	0.134787	0.994496	0.99915	162.1	149	221.7	246.8	229.4	134.3	129.5	153.8	17.26	0.21	8.74	12.76	19.23	8.18	7.87	8.55							49.5	38.7							57.9	54.6							40.8	48							66.5	79							58	67.7							34.4	39							32.8	40.2							31.7	28.8	Not Found	Not Found	Not Found	Not Found	Not Found	Not Found	High	High	Not Found	Not Found	Not Found	Not Found	Not Found	Not Found	High	High	Not Found	Not Found	Not Found	Not Found	Not Found	Not Found	High	High	Not Found	Not Found	Not Found	Not Found	Not Found	Not Found	High	High	Not Found	Not Found	Not Found	Not Found	Not Found	Not Found	High	High	Not Found	Not Found	Not Found	Not Found	Not Found	Not Found	High	High	Not Found	Not Found	Not Found	Not Found	Not Found	Not Found	High	High	Not Found	Not Found	Not Found	Not Found	Not Found	Not Found	High	High	1
FALSE	High	Master Protein	B0BNG3	Lman2 protein OS=Rattus norvegicus GN=Lman2 PE=2 SV=1	0	FALSE	32.819	25	8	27	8	358	40.4	6.95	76.3	8					290994	Lman2	B0BNG3; rno:290994				0	0	0.731	0.569	0.805	0.843	0.598	0.759	0.815	0.896	0.698	0.987	1.033	0.733	0.931	0.68017	0.991552	0.991634	0.959631	0.687146	0.999386	0.99575	0.915125	0.992325	0.997848	0.971113	0.917333	0.963561	454.4	353.8	621.7	500.2	523.9	371.8	471.8	507	70.85	70.11	59.77	70.21	71.96	70.12	74.88	71.03	259.2	224.3	76.5	101.4	238.9	190	398.5	411.2	359.5	289.4	84.9	95.7	188.1	193.5	419.1	372.3	333.9	175.1	108	94.1	135.7	154.2	344.5	316.9	320.5	225.3	93.4	74.6	204.5	295	461.5	493.2	325.1	265.5	94.9	87.6	170.1	213.9	509	414	223.8	236.9	101.5	79.6	165.6	197.9	313.8	340	245.6	213.1	76.6	92.1	161.9	231.5	435.9	426.3	268.6	282.4	107.3	115.9	239.8	188.7	395.8	281.8	High	High	High	High	High	High	High	High	High	High	High	High	High	High	High	High	High	High	High	High	High	High	High	High	High	High	High	High	High	High	High	High	High	High	High	High	High	High	High	High	High	High	High	High	High	High	High	High	High	High	High	High	High	High	High	High	High	High	High	High	High	High	High	High	1
FALSE	High	Master Protein	F1M1R0	Uncharacterized protein OS=Rattus norvegicus PE=4 SV=2	0	FALSE	4.953	12	2	10	2	136	14.9	4.84	15.21	2											0	0	0.73	0.431	0.808	0.696	0.607	0.586	0.763	0.957	0.565	1.059	0.913	0.796	0.768	0.676761	0.776234	0.991634	0.578851	0.731322	0.971133	0.940261	0.95107	0.909279	0.976496	0.920649	0.994311	0.967884	859.7	507.6	1177.1	950.8	819.8	715.1	689.2	897.9	38.28	46.61	37.51	52.98	34.4	44.48	39.51	44.51	208.8	173.3	202.6	264	396.2	301.9	309.8	264.3	153.9	169.4	196.4	212.8	262.1	253.9	299.1	281.4	217.8	175.8	212.8	196.3	276.7	244	236.2	241	140.6	176.4	183.3	211.4	369.4	388.1	444.8	422.5	140.9	294.6	190.6	225.7	250.2	283.3	289.1	244.1	130.5	220.8	276.7	215.7	281.4	339.9	316.7	253.5	161	157.3	177.8	205	222.9	285.2	273	279.5	169	188.8	211.4	288.1	369.1	325.4	208.6	236.7	High	High	High	High	High	High	High	High	High	High	High	High	High	High	High	High	High	High	High	High	High	High	High	High	High	High	High	High	High	High	High	High	High	High	High	High	High	High	High	High	High	High	High	High	High	High	High	High	High	High	High	High	High	High	High	High	High	High	High	High	High	High	High	High	1
FALSE	High	Master Protein	Q5XI34	Protein Ppp2r1a OS=Rattus norvegicus GN=Ppp2r1a PE=2 SV=1	0	FALSE	44.771	23	11	26	7	589	65.3	5.11	59.74	11				Pf02985, Pf13646, Pf22646	117281	Ppp2r1a	Q5XI34; rno:117281	ENSRNOG00000011282	PI5P, PP2A and IER3 Regulate PI3K/AKT Signaling; PKR-mediated signaling; Nonsense Mediated Decay (NMD) enhanced by the Exon Junction Complex (EJC); Negative regulation of MAPK pathway; Regulation of PLK1 Activity at G2/M Transition; RAF activation; Turbulent (oscillatory, disturbed) flow shear stress activates signaling by PIEZO1 and integrins in endothelial cells; Separation of Sister Chromatids; Co-stimulation by CD28; Co-inhibition by CTLA4; Anchoring of the basal body to the plasma membrane; Initiation of Nuclear Envelope (NE) Reformation; Regulation of TP53 Degradation; Cyclin A/B1/B2 associated events during G2/M transition; Amplification of signal from unattached kinetochores via a MAD2 inhibitory signal; Resolution of Sister Chromatid Cohesion; RHO GTPases Activate Formins; EML4 and NUDC in mitotic spindle formation; Cyclin D associated events in G1; Loss of Nlp from mitotic centrosomes; Recruitment of mitotic centrosome proteins and complexes; Recruitment of NuMA to mitotic centrosomes; AURKA Activation by TPX2; Disassembly of the destruction complex and recruitment of AXIN to the membrane; Beta-catenin phosphorylation cascade; Platelet sensitization by LDL; Spry regulation of FGF signaling; DARPP-32 events; ERKs are inactivated; Inhibition of replication initiation of damaged DNA by RB1/E2F1	Wnt signaling pathway and pluripotency; IL-6 signaling pathway; Glycogen metabolism	37	4	0.73	0.395	0.671	0.676	0.576	0.634	0.892	0.819	0.443	0.753	0.758	0.646	0.711	0.673999	0.603155	0.753578	0.467484	0.615536	0.993006	0.99575	0.681372	0.354411	0.721274	0.483125	0.535875	0.841963	364.8	197.4	499.7	335.4	337.6	287.8	316.7	445.5	118.83	128.03	108.31	110.61	115.15	114.25	109.29	104.67	23.8	31.6	77.3	108.6	171.6	141.9	577.1	547.6	29.5	33.1	69	67.8	115.3	130.9	587.9	429.8	22.4	20.8	94.8	87.8	102.4	107.5	417.4	430.9	21.3	20.6	66.8	68.5	126.2	190.2	446.7	470.2	24.4	63.3	88	74.3	111	132.5	572.2	462.1	21.6	28.5	112.2	78.4	138.2	131.6	403.7	427.9	22.1	20	66.4	94.4	102.2	187.4	392.6	464.5	19.1	29.1	96.6	116.8	211.4	163.1	419.4	294.1	Not Found	Not Found	High	High	High	High	High	High	Not Found	Not Found	High	High	High	High	High	High	Not Found	Not Found	High	High	High	High	High	High	Not Found	Not Found	High	High	High	High	High	High	Not Found	Not Found	High	High	High	High	High	High	Not Found	Not Found	High	High	High	High	High	High	Not Found	Not Found	High	High	High	High	High	High	Not Found	Not Found	High	High	High	High	High	High	1
FALSE	High	Master Protein	Q5RKH0	Putative oxidoreductase GLYR1 OS=Rattus norvegicus GN=Glyr1 PE=2 SV=1	0	FALSE	14.552	9	3	5	3	552	60.4	9.13	9.27	3				Pf00855, Pf03446, Pf14833	360477	Glyr1	Q5RKH0; rno:360477				0	0	0.729	0.565	0.757	0.798	0.721	0.623	0.715	1.02	0.791	1.059	1.117	1.009	0.871	0.671523	0.991552	0.955715	0.943472	0.996522	0.993006	0.80211	0.972542	0.969845	0.941957	0.906686	0.90166	0.9954	152.1	117.9	208.6	157.8	166.5	150.3	129.8	149	40.19	56.4	42.44	62.54	36.57	50.08	40.61	48.89			23.8	31			50.8	71.4			33.4	34.1			100.5	60.3			21.2	26.8			47.3	71.5			22	19.9			115.1	61.7			22.8	30.8			65.5	56.2			30.3	28.9			60.5	73.7			22.7	25.6			56.7	48.8			28.1	29.6			35.8	56.3	Not Found	Not Found	High	High	Not Found	Not Found	High	High	Not Found	Not Found	High	High	Not Found	Not Found	High	High	Not Found	Not Found	High	High	Not Found	Not Found	High	High	Not Found	Not Found	High	High	Not Found	Not Found	High	High	Not Found	Not Found	High	High	Not Found	Not Found	High	High	Not Found	Not Found	High	High	Not Found	Not Found	High	High	Not Found	Not Found	High	High	Not Found	Not Found	High	High	Not Found	Not Found	High	High	Not Found	Not Found	High	High	1
FALSE	High	Master Protein	F7EY92	Methyl-CpG binding domain protein 3 (Predicted), isoform CRA_a OS=Rattus norvegicus GN=Mbd3 PE=4 SV=1	0	FALSE	10.984	16	3	16	3	286	32.3	5.66	31.33	3					362834	Mbd3	A6K8L1; rno:362834				0	0	0.729	0.568	0.728	0.681	0.638	0.47	0.929	0.784	0.611	0.784	0.733	0.687	0.505	0.668764	0.991552	0.923491	0.48889	0.856992	0.430789	0.99575	0.545191	0.977191	0.825714	0.296621	0.784351	0.046737	211.1	164.5	289.8	211	197.2	185	136.1	269.2	106.09	100.3	106.42	109.99	106.91	104.71	108.81	104.68			212.6	229.4			13.3	10			234.7	234.4			18.4	12.8			226.4	225.2			11.8	12.4			234.1	241.5			8.8	10.3			222.1	188.9			14.5	9.7			274	228.5			11.6	11.6			184.4	197.9			6.6	8			197.1	280.8			8.7	13.4	Not Found	Not Found	High	High	High	High	High	High	Not Found	Not Found	High	High	High	High	High	High	Not Found	Not Found	High	High	High	High	High	High	Not Found	Not Found	High	High	High	High	High	High	Not Found	Not Found	High	High	High	High	High	High	Not Found	Not Found	High	High	High	High	High	High	Not Found	Not Found	High	High	High	High	High	High	Not Found	Not Found	High	High	High	High	High	High	1
FALSE	High	Master Protein	P35559	Insulin-degrading enzyme OS=Rattus norvegicus GN=Ide PE=1 SV=1	0	FALSE	34.077	11	11	19	11	1019	117.6	6.61	40.64	11				Pf00675, Pf05193, Pf16187, Pf22456	25700	Ide	P35559; rno:25700		Ub-specific processing proteases; Insulin receptor recycling; Peroxisomal protein import		3	0	0.728	0.502	0.896	0.874	0.694	0.568	0.761	0.956	0.66	1.177	1.148	0.911	0.746	0.666874	0.938923	0.991634	0.987709	0.986817	0.91702	0.937118	0.951016	0.988469	0.857977	0.819272	0.994496	0.929481	469.2	323.7	644.3	577.2	563	447	365.8	490.6	105.71	90.99	96.69	76.62	94.61	95.75	97.97	89.47	263.4	241.3			175.6	95.2	649	807.5	321.2	271.2			153.8	114	577.7	557.3	343.4	229.2			60.1	93.7	496.3	571.5	342.9	297.5			72.2	224.3	461.1	463.2	364.6	292.6			95.1	93.3	696.2	568.4	242.8	315.7			105.1	115.1	503.4	556.6	190.7	198.8			75.1	94.5	406.2	569.4	250.9	283			189.6	94	463.2	317.2	High	High	Not Found	Not Found	High	High	High	High	High	High	Not Found	Not Found	High	High	High	High	High	High	Not Found	Not Found	High	High	High	High	High	High	Not Found	Not Found	High	High	High	High	High	High	Not Found	Not Found	High	High	High	High	High	High	Not Found	Not Found	High	High	High	High	High	High	Not Found	Not Found	High	High	High	High	High	High	Not Found	Not Found	High	High	High	High	1
FALSE	High	Master Protein	P52873	Pyruvate carboxylase, mitochondrial OS=Rattus norvegicus GN=Pc PE=1 SV=2	0	FALSE	11.956	5	5	5	5	1178	129.7	6.81	7.77	5				Pf00289, Pf00364, Pf00682, Pf02436, Pf02785, Pf02786	25104	Pc	P52873; Q5RKM0; Q64555; rno:25104		Gluconeogenesis; Biotin transport and metabolism; Pyruvate metabolism	TCA cycle; Hexoses metabolism in proximal tubules; Fatty acid biosynthesis	6	0	0.726	0.549	0.638	0.745	0.654	0.709	0.65	1.116	0.845	0.982	1.145	1.005	1.09	0.661225	0.991552	0.563962	0.835778	0.917715	0.993006	0.479254	0.915125	0.968844	0.997848	0.884362	0.93934	0.552632	109.3	82.7	150.6	96.1	112.2	98.4	106.7	97.9	106.58	100.07	105.28	101.66	103.11	104.35	99.79	103.68					9	10.1	127.8	143.6					13.1	11.4	101.8	118.6					9.3	4.8	116.1	117.4					9.5	16.2	111.8	110.2					5.1	12.2	119.6	104.6					9.8	11.6	121.7	114.7					7	14.7	93.1	111.4					10.6	9.2	88.2	71	Not Found	Not Found	Not Found	Not Found	High	High	High	High	Not Found	Not Found	Not Found	Not Found	High	High	High	High	Not Found	Not Found	Not Found	Not Found	High	High	High	High	Not Found	Not Found	Not Found	Not Found	High	High	High	High	Not Found	Not Found	Not Found	Not Found	High	High	High	High	Not Found	Not Found	Not Found	Not Found	High	High	High	High	Not Found	Not Found	Not Found	Not Found	High	High	High	High	Not Found	Not Found	Not Found	Not Found	High	High	High	High	1
FALSE	High	Master Protein	P27321	Calpastatin OS=Rattus norvegicus GN=Cast PE=1 SV=3	0	FALSE	19.856	14	5	8	5	713	77.3	5.2	20.05	5				Pf00748	25403	Cast	A5GXY4; A5GXY5; A5GXY6; A5GXY7; A5GXY8; A5GXY9; A5GXZ7; O55151; O55152; O55153; P27321; Q5BK19; Q99MG1; Q99MG2; rno:25403		Degradation of the extracellular matrix		1	0	0.726	0.607	0.821	0.785	0.669	0.736	0.769	0.944	0.789	1.069	1.021	0.871	0.958	0.659667	0.991552	0.991634	0.917036	0.947545	0.993006	0.950718	0.939379	0.968844	0.941957	0.987436	0.994496	0.928171	207.9	173.7	286.4	235.2	224.8	191.8	210.8	220.1	38.52	39.8	22.28	29.42	39.52	32.9	38.15	30.79	81.2	81.1					73.8	86.4	134.6	81.5					94	82.4	131	79.9					69	69.5	127.5	69.7					82.2	83.3	97.2	85					92.7	82.3	84.5	94.3					68.1	72.7	86.7	71.9					77.4	88	92.8	97					69.5	48.9	High	High	High	High	Not Found	Not Found	High	High	High	High	High	High	Not Found	Not Found	High	High	High	High	High	High	Not Found	Not Found	High	High	High	High	High	High	Not Found	Not Found	High	High	High	High	High	High	Not Found	Not Found	High	High	High	High	High	High	Not Found	Not Found	High	High	High	High	High	High	Not Found	Not Found	High	High	High	High	High	High	Not Found	Not Found	High	High	1
FALSE	High	Master Protein	Q6IFV1	Keratin, type I cytoskeletal 14 OS=Rattus norvegicus GN=Krt14 PE=2 SV=1	0	FALSE	59.479	24	13	36	1	485	52.7	5.16	87.81	13				Pf00038	287701	Krt14	O35813; Q6IFV1; rno:287701	ENSRNOG00000003899	Formation of the cornified envelope; Type I hemidesmosome assembly		3	3	0.726	0.368	0.739	0.523	0.516	0.822	0.93	0.78	0.396	0.795	0.562	0.555	0.884	0.666874	0.443666	0.915346	0.0140162	0.264591	0.993006	0.99575	0.739078	0.193788	0.894287	0.0689588	0.18957	0.991147	36.6	18.6	50.4	37.3	26.4	26	41.4	46.9	28.29	43.03	11.19	27.55	15.27	79.36	123.54	52.11	19.8	20	7.8	4.8					21.4	30	6.4	6.4					27.5	14	8.5	7.5					28.4	15.4	8	4.2					17.1	13.7	6.5	5					16.5	15.7	25.6	4.9					12.7	11	16.4	81.3					20.8	23	11	25.5					Not Found	Not Found	Not Found	Not Found	Not Found	Not Found	High	High	Not Found	Not Found	Not Found	Not Found	Not Found	Not Found	High	High	Not Found	Not Found	Not Found	Not Found	Not Found	Not Found	High	High	Not Found	Not Found	Not Found	Not Found	Not Found	Not Found	High	High	Not Found	Not Found	Not Found	Not Found	Not Found	Not Found	High	High	Not Found	Not Found	Not Found	Not Found	Not Found	Not Found	High	High	Not Found	Not Found	Not Found	Not Found	Not Found	Not Found	High	High	Not Found	Not Found	Not Found	Not Found	Not Found	Not Found	High	High	1
FALSE	High	Master Protein	M0R979	Protein Thbs1 (Fragment) OS=Rattus norvegicus GN=Thbs1 PE=4 SV=1	0	FALSE	131.112	37	19	55	19	681	75.9	4.68	190.43	19											0	0	0.726	0.491	1.192	0.932	0.697	1.259	1.094	0.663	0.449	1.089	0.852	0.638	1.151	0.659667	0.935135	0.604671	0.990571	0.986971	0.362328	0.937118	0.0843117	0.506903	0.950045	0.791447	0.549699	0.373607	1367.4	926.2	1884.6	2245.5	1756.8	1314.2	2373.2	2061.4	49.14	73.41	52.11	58.94	55.13	71.89	69.89	63.8	719.6	860.1	81.1	115.6	660.1	584.8	632.3	442.1	971.9	686.7	99.9	144.8	443.6	779	968.7	953.5	1314.9	693	66.9	98.4	291.4	565.1	561.7	540.7	1434.6	963	118.3	116	943.7	1494.9	1110.2	1344.6	1134.7	915.5	83.7	155.6	503.5	731.9	886	785.8	770.8	752.2	111.6	138.8	612.4	756.4	956	872.4	1414.1	889.4	133	234.2	867.3	1087	1504.1	1627.5	1210.9	1133.9	124.4	184.9	803.6	800.4	944.4	770.7	High	High	High	High	High	High	High	High	High	High	High	High	High	High	High	High	High	High	High	High	High	High	High	High	High	High	High	High	High	High	High	High	High	High	High	High	High	High	High	High	High	High	High	High	High	High	High	High	High	High	High	High	High	High	High	High	High	High	High	High	High	High	High	High	1
FALSE	High	Master Protein	D4A8U7	Dynactin 1, isoform CRA_a OS=Rattus norvegicus GN=Dctn1 PE=4 SV=2	0	FALSE	19.92	5	5	7	5	1281	141.9	5.9	17.19	5				Pf01302, Pf12455	29167	Dctn1	A0A0G2K428; A6IAL4	ENSRNOG00000010048			0	0	0.725	0.397	0.582	0.798	0.632	0.567	0.785	0.924	0.506	0.742	1.017	0.805	0.722	0.659667	0.605858	0.207957	0.943472	0.825129	0.913597	0.966675	0.937399	0.751286	0.674211	0.987436	0.994496	0.882819	177.6	97.3	244.9	142.5	195.3	154.7	138.7	192.1	96.74	102.8	85.17	88.14	88.95	84.68	90.3	83.78			8.7	15			143	161.1			12	14.6			171.8	97.8			12.5	16.5			106.3	131.7			10	10.1			126.9	104.8			18.3	13.2			161.8	116.4			20.5	16.2			97.9	114.8			11.8	14.6			97.5	129.6			18.4	14.1			106.4	73.1	High	High	High	High	Not Found	Not Found	High	High	High	High	High	High	Not Found	Not Found	High	High	High	High	High	High	Not Found	Not Found	High	High	High	High	High	High	Not Found	Not Found	High	High	High	High	High	High	Not Found	Not Found	High	High	High	High	High	High	Not Found	Not Found	High	High	High	High	High	High	Not Found	Not Found	High	High	High	High	High	High	Not Found	Not Found	High	High	1
FALSE	High	Master Protein	Q3B7D0	Coproporphyrinogen-III oxidase, mitochondrial OS=Rattus norvegicus GN=Cpox PE=2 SV=1	0	FALSE	33.219	22	7	21	7	443	49.2	8.53	62.33	7				Pf01218	304024	Cpox	Q3B7D0; rno:304024		Heme biosynthesis	Heme biosynthesis	2	0	0.724	0.474	0.732	0.851	0.638	0.709	0.694	1.044	0.683	1.055	1.226	0.92	1.021	0.658652	0.9049	0.923491	0.970676	0.856861	0.993006	0.721667	0.944365	0.992325	0.977166	0.628076	0.994311	0.775589	542.1	354.9	748.6	547.8	637	477.8	530.6	519.5	39.58	49.43	39.84	31.22	41.32	44.45	44.49	44.67	274.2	224	180.5	236.1	161.1	146	170.3	163	222.7	191.1	185.3	192.4	135.1	137.9	300.4	201.7	278.8	169.7	185.7	155.5	164.1	89.6	158.1	164.9	293.8	200.2	142.9	117.1	163.6	205	208.7	203.8	330.1	243.8	247.1	193	110.4	159.3	229.5	194.5	197.9	234.6	238.6	215.6	112	149.6	169.8	207.8	144.6	141.4	171	187.3	90.3	196.2	198.8	220.7	216.7	209.6	200.1	185.7	140.5	129.2	152.5	116.7	High	High	High	High	High	High	High	High	High	High	High	High	High	High	High	High	High	High	High	High	High	High	High	High	High	High	High	High	High	High	High	High	High	High	High	High	High	High	High	High	High	High	High	High	High	High	High	High	High	High	High	High	High	High	High	High	High	High	High	High	High	High	High	High	1
FALSE	High	Master Protein	P84245	Histone H3.3 OS=Rattus norvegicus GN=H3f3b PE=1 SV=2	0	FALSE	5.117	12	2	2	2	136	15.3	11.27	5.43	2				Pf00125	117056	H3-3b	P06351; P33155; P84245; Q5RJM5; Q9V3W4; rno:117056	ENSRNOG00000003220; ENSRNOG00000006532	Factors involved in megakaryocyte development and platelet production; MLL4 and MLL3 complexes regulate expression of PPARG target genes in adipogenesis and hepatic steatosis; B-WICH complex positively regulates rRNA expression; Estrogen-dependent gene expression; Senescence-Associated Secretory Phenotype (SASP); RNA Polymerase I Promoter Escape; PRC2 methylates histones and DNA; Oxidative Stress Induced Senescence; SIRT1 negatively regulates rRNA expression; NoRC negatively regulates rRNA expression; Transcriptional regulation by small RNAs; Activated PKN1 stimulates transcription of AR (androgen receptor) regulated genes KLK2 and KLK3; Assembly of the ORC complex at the origin of replication; RNA Polymerase I Promoter Opening; RUNX1 regulates genes involved in megakaryocyte differentiation and platelet function; Negative Regulation of CDH1 Gene Transcription; Regulation of endogenous retroelements by KRAB-ZFP proteins; Regulation of endogenous retroelements by the Human Silencing Hub (HUSH) complex		18	0	0.723	0.718	0.864	0.498	0.362	0.592	1.062	0.681	0.676	0.814	0.469	0.341	0.558	0.65301	0.991552	0.991634	0.00451387	0.0010449	0.978961	0.966675	0.124611	0.992325	0.899013	2.06839e-05	1.84563e-06	0.159352	207.2	205.7	286.7	247.7	142.7	103.8	169.8	304.5	28.73	76.36	106.36	24.88	4.78	6.81	61.87	9.32					135.7	67.4							189.1	66							25.5	241.5							83.4	196							48.4	54.4							45.4	54.7							35.2	122.2							154.9	125			High	High	Not Found	Not Found	High	High	Not Found	Not Found	High	High	Not Found	Not Found	High	High	Not Found	Not Found	High	High	Not Found	Not Found	High	High	Not Found	Not Found	High	High	Not Found	Not Found	High	High	Not Found	Not Found	High	High	Not Found	Not Found	High	High	Not Found	Not Found	High	High	Not Found	Not Found	High	High	Not Found	Not Found	High	High	Not Found	Not Found	High	High	Not Found	Not Found	High	High	Not Found	Not Found	High	High	Not Found	Not Found	1
FALSE	High	Master Protein	Q45QJ4	1-phosphatidylinositol 4,5-bisphosphate phosphodiesterase beta-3 OS=Rattus norvegicus GN=Plcb3 PE=2 SV=1	0	FALSE	7.453	3	2	5	2	1236	139.6	5.94	9.57	2				Pf00168, Pf00387, Pf00388, Pf08703, Pf17787, Pf22631	29322	Plcb3	Q45QJ4; rno:29322	ENSRNOG00000021150		S1P receptor signal transduction; Myometrial relaxation and contraction pathways; CFTR activity in the plasma membrane; G protein signaling pathways	4	0	0.722	0.555	0.897	0.908	0.762	0.751	1.054	0.685	0.526	0.851	0.861	0.723	0.713	0.65301	0.991552	0.991634	0.996498	0.999038	0.993006	0.975836	0.266408	0.751286	0.965095	0.890611	0.90166	0.84567	54.2	41.7	75.1	67.4	68.2	57.2	56.4	79.2	7.83	53.78	14.79	15.42	13.69	31.49	35.51	38.71	30.5	27.8					15.4	12.7	28.1	19.4					29.1	22.7	34.1	25.7					14.9	18.3	33.3	31.1					22.4	20.3	33.1	36.7					21.8	17.9	19.9	32					17.9	19.8	25.2	19.9					22.2	22	29.6	35.8					21.3	22.8	High	High	Not Found	Not Found	High	High	High	High	High	High	Not Found	Not Found	High	High	High	High	High	High	Not Found	Not Found	High	High	High	High	High	High	Not Found	Not Found	High	High	High	High	High	High	Not Found	Not Found	High	High	High	High	High	High	Not Found	Not Found	High	High	High	High	High	High	Not Found	Not Found	High	High	High	High	High	High	Not Found	Not Found	High	High	High	High	1
FALSE	High	Master Protein	Q5FVN0	Lysophospholipid acyltransferase 5 OS=Rattus norvegicus GN=Lpcat3 PE=2 SV=1	0	FALSE	6.006	5	2	3	2	487	56	8.69	4.4	2				Pf03062	362434	Lpcat3	Q5FVN0; rno:362434	ENSRNOG00000012269	Acyl chain remodelling of PS; Acyl chain remodelling of PE; Acyl chain remodelling of PC		3	0	0.721	0.409	0.915	0.879	0.692	0.685	0.978	0.738	0.418	0.936	0.899	0.708	0.7	0.647108	0.658767	0.991634	0.987709	0.983871	0.993006	0.99575	0.306088	0.352582	0.997848	0.920649	0.886098	0.802139	256.6	145.4	355.6	325.3	312.7	246.2	243.4	347.7	41.67	33.45	60.02	26.05	38.6	42.68	34.27	43.38					48.3	109.6	64.8	82.1					57.9	62.1	71.2	77.5					155.6	36.3	69.5	72.5					131.9	129.7	95.2	112.9					38	132.6	85.8	85.1					35.3	120.7	73.6	69.1					44	95.4	84.5	82.1					55.7	136.7	74.5	64.8	Not Found	Not Found	Not Found	Not Found	High	High	High	High	Not Found	Not Found	Not Found	Not Found	High	High	High	High	Not Found	Not Found	Not Found	Not Found	High	High	High	High	Not Found	Not Found	Not Found	Not Found	High	High	High	High	Not Found	Not Found	Not Found	Not Found	High	High	High	High	Not Found	Not Found	Not Found	Not Found	High	High	High	High	Not Found	Not Found	Not Found	Not Found	High	High	High	High	Not Found	Not Found	Not Found	Not Found	High	High	High	High	1
FALSE	High	Master Protein	D3ZD97	DEAH (Asp-Glu-Ala-His) box polypeptide 15 (Predicted), isoform CRA_b OS=Rattus norvegicus GN=Dhx15 PE=4 SV=1	0	FALSE	21.344	10	7	12	7	795	90.9	7.46	20.63	7				Pf00270, Pf00271, Pf04408, Pf07717, Pf21010	289693	Dhx15	D3ZD97; rno:289693	ENSRNOG00000003844	mRNA Splicing - Major Pathway	mRNA processing	2	0	0.721	0.386	0.683	0.712	0.601	0.596	0.714	1.01	0.541	0.957	0.997	0.842	0.836	0.643612	0.564739	0.801186	0.672797	0.695463	0.978961	0.794565	0.978812	0.814387	0.999616	0.987436	0.994496	0.998791	377.3	201.9	523.3	357.6	372.5	314.3	312	373.4	32.25	34.4	7.84	21.17	32.84	23.56	31.25	27.57	152	119.6	78.1	95			108.3	155.6	119.8	113.2	84.8	78			95.4	112.5	251.7	163.1	88.5	84.2			103.4	105.5	134.3	134.2	73.5	65.3			103.2	106.8	151.3	131.4	119.6	81.5			130.7	106.4	107	140.5	97.3	89.5			86.9	94.4	96.6	72.5	70.3	89.9			85.6	94.6	127.8	153.7	95.5	77.5			104.2	76.6	High	High	High	High	High	High	High	High	High	High	High	High	High	High	High	High	High	High	High	High	High	High	High	High	High	High	High	High	High	High	High	High	High	High	High	High	High	High	High	High	High	High	High	High	High	High	High	High	High	High	High	High	High	High	High	High	High	High	High	High	High	High	High	High	1
FALSE	High	Master Protein	Q4V8C2	Centromere/kinetochore protein zw10 homolog OS=Rattus norvegicus GN=Zw10 PE=2 SV=3	0	FALSE	6.905	5	2	2	2	777	87.9	6	4.39	2				Pf06248, Pf20665, Pf20666, Pf22766	363059	Zw10	Q4V8C2; rno:363059	ENSRNOG00000054479	Separation of Sister Chromatids; Resolution of Sister Chromatid Cohesion; RHO GTPases Activate Formins; COPI-dependent Golgi-to-ER retrograde traffic; EML4 and NUDC in mitotic spindle formation; Amplification of signal from unattached kinetochores via a MAD2 inhibitory signal		7	0	0.72	0.459	0.703	0.83	0.616	0.666	0.671	1.073	0.684	1.047	1.237	0.917	0.992	0.643612	0.867094	0.857547	0.944913	0.783202	0.993006	0.598351	0.933695	0.992325	0.964105	0.779062	0.994496	0.846669	53.1	33.8	73.8	51.8	61.2	45.4	49.1	49.5	26.91	16.01	22.56	28.07	17.11	19.19	28.43	15.56	24.9	20.9					17.2	19.2	36.7	34.5					11.3	11.5	36.6	19.1					18.3	16.5	33.7	15.9					20.2	15	35.3	32.9					23.8	16	19.5	27.3					14.1	13.3	20.1	25.5					11.8	19.3	22.2	26.5					11.3	10.7	High	High	Not Found	Not Found	Not Found	Not Found	High	High	High	High	Not Found	Not Found	Not Found	Not Found	High	High	High	High	Not Found	Not Found	Not Found	Not Found	High	High	High	High	Not Found	Not Found	Not Found	Not Found	High	High	High	High	Not Found	Not Found	Not Found	Not Found	High	High	High	High	Not Found	Not Found	Not Found	Not Found	High	High	High	High	Not Found	Not Found	Not Found	Not Found	High	High	High	High	Not Found	Not Found	Not Found	Not Found	High	High	1
FALSE	High	Master Protein	Q3KRF2	High density lipoprotein binding protein (Vigilin) OS=Rattus norvegicus GN=Hdlbp PE=2 SV=1	0	FALSE	31.971	8	7	12	7	1268	141.6	6.95	26.25	7				Pf00013, Pf24668	64474	Hdlbp	A6JR01; Q3KRF2; rno:64474	ENSRNOG00000031479			0	0	0.72	0.458	0.78	0.72	0.612	0.652	0.83	0.867	0.551	0.94	0.867	0.736	0.785	0.643301	0.86459	0.988203	0.718712	0.765397	0.993006	0.99575	0.859606	0.828766	0.997848	0.873438	0.93934	0.97524	354.1	225.1	491.7	383.6	353.9	300.7	320.6	408.3	74.63	76.46	63.36	68.37	77.73	74.97	72.64	65.32	310.6	235.8	56.3	61.8	53.7	52	248.9	266.9	342.6	270.2	61.6	56.8	34.3	44.8	254.6	203	305.6	230.1	70.9	62.6	24.8	41.4	187.1	209	335.7	230.8	56.4	54.3	25.5	53.4	253	214.2	312.4	240.3	61.8	45.8	35.5	35	275.2	231.4	248.7	258.1	69.6	64.4	42.8	51.4	209.8	233.7	254.1	197.1	54.9	46.6	30.6	41.9	190	223.6	297	290.4	65.9	72.8	56.6	35.6	192.3	135.1	High	High	High	High	High	High	High	High	High	High	High	High	High	High	High	High	High	High	High	High	High	High	High	High	High	High	High	High	High	High	High	High	High	High	High	High	High	High	High	High	High	High	High	High	High	High	High	High	High	High	High	High	High	High	High	High	High	High	High	High	High	High	High	High	1
FALSE	High	Master Protein	P04182	Ornithine aminotransferase, mitochondrial OS=Rattus norvegicus GN=Oat PE=1 SV=1	0	FALSE	21.815	22	6	8	6	439	48.3	6.99	17.57	6				Pf00202	64313	Oat	P04182; Q6LDF6; Q6LDF7; rno:64313	ENSRNOG00000016807	Glutamate and glutamine metabolism		1	0	0.719	0.659	0.939	0.788	0.727	0.7	1.015	0.708	0.649	0.925	0.776	0.716	0.69	0.64308	0.991634	0.955238	0.921023	0.996522	0.993006	0.99575	0.214548	0.988469	0.997848	0.536995	0.901256	0.762801	172.2	157.8	239.6	225.1	188.7	174.2	167.8	243.2	38.82	51.49	42.5	19.78	34.29	47.7	46	41.01	92.9	94.8	20.1	12.2	91.5	69.1	58.4	66.6	157.7	131.3	20.5	14.4	69.2	99.6	93.7	91.9	120.6	66.7	46.1	75.8	35.3	61.8	52.5	52.8	168.7	108.8	37.8	50.8	64.4	109.5	65.5	70.4	129.7	99.4	21.2	23.3	60.1	76.5	76.9	67.3	105.8	112	11.8	32	79.9	67.7	71.7	80.9	93.2	84.1	26.7	28.4	51.9	94.3	81.4	105.8	119.1	116.3	6.5	38.9	166	101.4	66.2	46.8	High	High	High	High	High	High	High	High	High	High	High	High	High	High	High	High	High	High	High	High	High	High	High	High	High	High	High	High	High	High	High	High	High	High	High	High	High	High	High	High	High	High	High	High	High	High	High	High	High	High	High	High	High	High	High	High	High	High	High	High	High	High	High	High	1
FALSE	High	Master Protein	P21670	Proteasome subunit alpha type-4 OS=Rattus norvegicus GN=Psma4 PE=1 SV=1	0	FALSE	43.118	33	7	40	7	261	29.5	7.72	164.59	7				Pf00227, Pf10584	29671	Psma4	P21670; rno:29671	ENSRNOG00000013493	Antigen processing: Ubiquitination & Proteasome degradation; Autodegradation of the E3 ubiquitin ligase COP1; Neddylation; Cross-presentation of soluble exogenous antigens (endosomes); Activation of NF-kappaB in B cells; Oxygen-dependent proline hydroxylation of Hypoxia-inducible Factor Alpha; ER-Phagosome pathway; Autodegradation of Cdh1 by Cdh1:APC/C; SCF-beta-TrCP mediated degradation of Emi1; APC/C:Cdc20 mediated degradation of Securin; APC/C:Cdh1 mediated degradation of Cdc20 and other APC/C:Cdh1 targeted proteins in late mitosis/early G1; Cdc20:Phospho-APC/C mediated degradation of Cyclin A; SCF(Skp2)-mediated degradation of p27/p21; Degradation of beta-catenin by the destruction complex; Separation of Sister Chromatids; Regulation of ornithine decarboxylase (ODC); ABC-family proteins mediated transport; AUF1 (hnRNP D0) binds and destabilizes mRNA; Asymmetric localization of PCP proteins; Degradation of AXIN; Degradation of DVL; Hedgehog ligand biogenesis; Dectin-1 mediated noncanonical NF-kB signaling; Degradation of GLI1 by the proteasome; GLI3 is processed to GLI3R by the proteasome; Hedgehog 'on' state; Regulation of RAS by GAPs; NIK-->noncanonical NF-kB signaling; MAPK6/MAPK4 signaling; UCH proteinases; Ub-specific processing proteases; Assembly of the pre-replicative complex; Orc1 removal from chromatin; CDK-mediated phosphorylation and removal of Cdc6; G2/M Checkpoints; Ubiquitin-Mediated Degradation of Phosphorylated Cdc25A; Ubiquitin-dependent degradation of Cyclin D; The role of GTSE1 in G2/M progression after G2 checkpoint; FBXL7 down-regulates AURKA during mitotic entry and in early mitosis; RUNX1 regulates transcription of genes involved in differentiation of HSCs; Regulation of RUNX3 expression and activity; Regulation of PTEN stability and activity; KEAP1-NFE2L2 pathway; GSK3B and BTRC:CUL1-mediated-degradation of NFE2L2; Degradation of CDH1; Proteasome assembly; Antigen processing: Ub, ATP-independent proteasomal degradation; Degradation of CRY and PER proteins	Proteasome degradation	50	0	0.718	0.514	0.673	0.747	0.652	0.643	0.74	0.97	0.694	0.91	1.009	0.881	0.869	0.6354	0.955025	0.781063	0.836512	0.916372	0.993006	0.895271	0.969031	0.993685	0.997519	0.987436	0.994496	0.998791	1090.6	780.4	1519.6	1023.3	1135.3	990.5	977.8	1124.9	85.37	88.72	75.62	84.76	75.13	89.9	74.31	81.84	399.6	391	69.6	104.3	831.2	677.2	1040.4	933	452.9	429.7	90.9	115	773.3	691.3	1152.9	1014.1	675	319	72	75.5	440.8	596.7	793.1	755.5	455.5	370.1	66.9	77.4	542.6	1680.4	1112.1	1120.9	458.1	432.7	84.2	90.4	544.9	642.2	961.6	689.3	361.2	483.2	101.4	108.4	598.9	738.7	1078.6	803.7	351.8	319.6	73.1	95.1	463.7	670.8	735.4	667.9	426	431	78.2	90	866.2	606.4	790.7	588.4	High	High	High	High	High	High	High	High	High	High	High	High	High	High	High	High	High	High	High	High	High	High	High	High	High	High	High	High	High	High	High	High	High	High	High	High	High	High	High	High	High	High	High	High	High	High	High	High	High	High	High	High	High	High	High	High	High	High	High	High	High	High	High	High	1
FALSE	High	Master Protein	Q6P751	Cyclin dependent kinase 2 OS=Rattus norvegicus GN=Cdk2 PE=2 SV=1	0	FALSE	6.513	7	2	5	1	298	33.9	8.68	12.87	2				Pf00069	362817	Cdk2	Q6P751; rno:362817	ENSRNOG00000006469		Genetic alterations of lung cancer; Spinal cord injury; G1 to S cell cycle control; ID signaling pathway; ATM signaling pathway; p53 pathway; p53 signal pathway	7	0	0.717	0.535	0.84	0.627	0.676	0.627	0.763	0.941	0.702	1.101	0.822	0.887	0.822	0.6354	0.991552	0.991634	0.217068	0.952916	0.993006	0.938657	0.959188	0.992325	0.909824	0.843212	0.994496	0.998791	61.1	45.6	85.2	71.5	53.4	57.6	53.4	65	8.26	11.1	27.38	17.64	5.63	5.66	3.96	7.93			13.4	14.6							19.5	17.3							11.5	15.5							11.8	14.5							11.1	13.5							17.1	17.1							12.3	15.1							14.2	14.8					Not Found	Not Found	High	High	Not Found	Not Found	Not Found	Not Found	Not Found	Not Found	High	High	Not Found	Not Found	Not Found	Not Found	Not Found	Not Found	High	High	Not Found	Not Found	Not Found	Not Found	Not Found	Not Found	High	High	Not Found	Not Found	Not Found	Not Found	Not Found	Not Found	High	High	Not Found	Not Found	Not Found	Not Found	Not Found	Not Found	High	High	Not Found	Not Found	Not Found	Not Found	Not Found	Not Found	High	High	Not Found	Not Found	Not Found	Not Found	Not Found	Not Found	High	High	Not Found	Not Found	Not Found	Not Found	1
FALSE	High	Master Protein	P09330	Ribose-phosphate pyrophosphokinase 2 OS=Rattus norvegicus GN=Prps2 PE=1 SV=3	0	FALSE	31.29	23	5	11	2	318	34.8	6.61	27.61	5				Pf13793, Pf14572	24689	Prps2	P09330; Q63462; rno:24689		5-Phosphoribose 1-diphosphate biosynthesis	Nucleotide metabolism	2	4	0.717	0.595	0.803	0.865	0.722	0.701	0.871	0.824	0.683	0.922	0.994	0.829	0.805	0.6354	0.991552	0.991634	0.987596	0.996522	0.993006	0.99575	0.758977	0.992325	0.997848	0.999046	0.994496	0.991147	102.3	84.8	142.7	114.6	123.5	103	100.1	124.3	94.81	87.73	92.82	98.52	96.38	89.6	95.36	88.99	53.6	56.4			32.4	23.3	121.2	126.9	84.5	70.8			16.9	25.2	118.5	103.5	65.9	58.6			14.5	23.1	116	108.2	66.7	60.2			26.5	28.8	139	161.5	68.3	75.1			15.5	22.4	137	138.6	57.2	71.1			19.8	27.6	108.5	97.3	51.9	54.6			13.5	26.7	119.1	121.1	62.4	73			30.4	30.4	100.4	86.9	High	High	Not Found	Not Found	High	High	Not Found	Not Found	High	High	Not Found	Not Found	High	High	Not Found	Not Found	High	High	Not Found	Not Found	High	High	Not Found	Not Found	High	High	Not Found	Not Found	High	High	Not Found	Not Found	High	High	Not Found	Not Found	High	High	Not Found	Not Found	High	High	Not Found	Not Found	High	High	Not Found	Not Found	High	High	Not Found	Not Found	High	High	Not Found	Not Found	High	High	Not Found	Not Found	High	High	Not Found	Not Found	1
FALSE	High	Master Protein	D3ZZQ7	Uncharacterized protein OS=Rattus norvegicus PE=4 SV=1	0	FALSE	16.676	21	2	3	1	190	21.4	9.25	8.31	2											0	0	0.717	0.485	0.705	0.818	0.641	0.624	0.886	0.809	0.547	0.796	0.924	0.724	0.705	0.6354	0.935135	0.863277	0.944049	0.875605	0.993006	0.99575	0.800633	0.831121	0.899013	0.971113	0.917333	0.820334	53.1	35.9	74.1	52.2	60.6	47.5	46.2	65.6	6.39	20.72	23.97	2.57	33.93	39.1	4.85	27.26	28.6	28.5							31	34.6							34	30.6							34.2	24.5							29.2	42.3							21.3	40.6							29	20.9							28.7	44.3							High	High	Not Found	Not Found	Not Found	Not Found	Not Found	Not Found	High	High	Not Found	Not Found	Not Found	Not Found	Not Found	Not Found	High	High	Not Found	Not Found	Not Found	Not Found	Not Found	Not Found	High	High	Not Found	Not Found	Not Found	Not Found	Not Found	Not Found	High	High	Not Found	Not Found	Not Found	Not Found	Not Found	Not Found	High	High	Not Found	Not Found	Not Found	Not Found	Not Found	Not Found	High	High	Not Found	Not Found	Not Found	Not Found	Not Found	Not Found	High	High	Not Found	Not Found	Not Found	Not Found	Not Found	Not Found	1
FALSE	High	Master Protein	Q5RKI1	Eukaryotic initiation factor 4A-II OS=Rattus norvegicus GN=Eif4a2 PE=1 SV=1	0	FALSE	91.416	41	12	126	3	407	46.4	5.48	345.57	12				Pf00270, Pf00271	303831	Eif4a2	Q5RKI1; rno:303831		L13a-mediated translational silencing of Ceruloplasmin expression; Translation initiation complex formation; Ribosomal scanning and start codon recognition; Deadenylation of mRNA; ISG15 antiviral mechanism	Translation factors	7	0	0.716	0.639	0.79	0.828	0.743	0.757	0.834	0.859	0.766	0.948	0.993	0.891	0.908	0.633353	0.999877	0.991634	0.944049	0.999038	0.999386	0.99575	0.859606	0.988469	0.998498	0.99645	0.994496	0.974498	144.4	128.8	201.7	159.4	167	149.8	152.6	168.1	73.03	57.58	61.35	57.04	60.05	56.69	62.34	68.13	46.6	35.5			190.5	100.6			88.2	59.4			128.7	110.3			47.8	42.6			82.3	105.2			64.1	39.8			102.2	186.3			59.6	53.3			105.7	112.8			55.3	49.1			115.1	121.5			52.1	41			88.1	137.9			45.2	48.6			175.7	132.2			High	High	Not Found	Not Found	High	High	High	High	High	High	Not Found	Not Found	High	High	High	High	High	High	Not Found	Not Found	High	High	High	High	High	High	Not Found	Not Found	High	High	High	High	High	High	Not Found	Not Found	High	High	High	High	High	High	Not Found	Not Found	High	High	High	High	High	High	Not Found	Not Found	High	High	High	High	High	High	Not Found	Not Found	High	High	High	High	1
FALSE	High	Master Protein	R9PXZ5	Sortilin OS=Rattus norvegicus GN=Sort1 PE=4 SV=1	0	FALSE	10.396	5	4	6	4	825	91.1	6.09	10.24	4											0	0	0.714	0.539	0.775	0.75	0.679	0.886	0.853	0.836	0.631	0.909	0.878	0.795	1.038	0.615344	0.991552	0.979817	0.843074	0.955923	0.993006	0.99575	0.758977	0.988469	0.997519	0.843212	0.994311	0.723729	223.5	168.8	313.3	243	234.9	212.6	277.6	267.4	60.93	54.03	55.03	57.37	59.91	56.8	60.91	64.75	123.5	116.8			212.3	164.1	22.7	22	176.6	134.1			144.6	161.8	33	22	163.7	113.7			116.6	146.2	20.4	23.5	163.6	110.5			150	271.2	24.9	25	148.7	124.9			158.7	182.4	31.2	30.6	125.3	138.4			181.1	205.4	25.4	30.4	162.7	134.1			186.2	260.2	36.9	37.8	145.8	144.7			369.5	227.2	29.8	29.7	High	High	High	High	High	High	High	High	High	High	High	High	High	High	High	High	High	High	High	High	High	High	High	High	High	High	High	High	High	High	High	High	High	High	High	High	High	High	High	High	High	High	High	High	High	High	High	High	High	High	High	High	High	High	High	High	High	High	High	High	High	High	High	High	1
FALSE	High	Master Protein	Q0D2L2	Protein Mrps22 OS=Rattus norvegicus GN=Mrps22 PE=2 SV=1	0	FALSE	4.925	6	2	2	2	359	41.2	8.31	4.33	2				Pf10245	683519	Mrps22	Q0D2L2; rno:683519	ENSRNOG00000047984	Mitochondrial translation elongation; Mitochondrial translation termination; Mitochondrial ribosome-associated quality control		3	0	0.713	0.697	0.847	0.725	0.755	0.79	1.135	0.628	0.614	0.747	0.639	0.665	0.696	0.609347	0.991552	0.995275	0.728865	0.999038	0.993006	0.864267	0.0577801	0.977191	0.666173	0.0745676	0.733872	0.788143	134.8	131.7	189.1	160.2	137	142.7	149.3	214.5	5.95	3.8	14.83	7.26	5.99	7.13	2.89	37.45							37.9	34.9							52.5	47.1							41.1	34.6							49.8	44.5							41.5	33.8							36.8	41.1							40.8	43							35.8	49.7	Not Found	Not Found	Not Found	Not Found	Not Found	Not Found	High	High	Not Found	Not Found	Not Found	Not Found	Not Found	Not Found	High	High	Not Found	Not Found	Not Found	Not Found	Not Found	Not Found	High	High	Not Found	Not Found	Not Found	Not Found	Not Found	Not Found	High	High	Not Found	Not Found	Not Found	Not Found	Not Found	Not Found	High	High	Not Found	Not Found	Not Found	Not Found	Not Found	Not Found	High	High	Not Found	Not Found	Not Found	Not Found	Not Found	Not Found	High	High	Not Found	Not Found	Not Found	Not Found	Not Found	Not Found	High	High	1
FALSE	High	Master Protein	Q68FY0	Cytochrome b-c1 complex subunit 1, mitochondrial OS=Rattus norvegicus GN=Uqcrc1 PE=1 SV=1	0	FALSE	5.407	8	2	2	2	480	52.8	5.88	0	2				Pf00675, Pf05193	301011	Uqcrc1	Q68FY0; rno:301011	ENSRNOG00000032134	Respiratory electron transport; Complex III assembly		2	0	0.713	0.811	0.747	0.599	0.541	0.978	0.875	0.815	0.927	0.854	0.685	0.618	1.117	0.609347	0.938923	0.923491	0.122227	0.417297	0.978961	0.99575	0.802213	0.856275	0.96829	0.444607	0.456997	0.475723	56.3	64	78.9	59	47.3	42.7	77.2	69.1	51.8	62.97	48.99	27.65	66.53	59.5	47.29	45.92					20.9	12.2	21.8	26.2					26.4	5.5	36.1	28.7					17.6	6.3	18.8	17					20.7	32.9	19.9	25.7					7.4	10.1	26.5	22.5					12	9.3	18.8	19					7	32.5	22.1	27.2					14.5	21.5	19.9	15.1	Not Found	Not Found	Not Found	Not Found	High	High	High	High	Not Found	Not Found	Not Found	Not Found	High	High	High	High	Not Found	Not Found	Not Found	Not Found	High	High	High	High	Not Found	Not Found	Not Found	Not Found	High	High	High	High	Not Found	Not Found	Not Found	Not Found	High	High	High	High	Not Found	Not Found	Not Found	Not Found	High	High	High	High	Not Found	Not Found	Not Found	Not Found	High	High	High	High	Not Found	Not Found	Not Found	Not Found	High	High	High	High	1
FALSE	High	Master Protein	G3V7I0	Peroxiredoxin 3 OS=Rattus norvegicus GN=Prdx3 PE=4 SV=1	0	FALSE	21.26	17	4	15	4	257	28.3	7.55	39.33	4				Pf00578, Pf10417	64371	Prdx3	A0A8I5ZMG4; A6JIB1	ENSRNOG00000010958			0	0	0.712	0.502	0.738	0.732	0.655	0.698	0.702	1.014	0.715	1.052	1.044	0.934	0.994	0.603168	0.938923	0.932566	0.770584	0.921361	0.993006	0.752012	0.976635	0.992325	0.974571	0.971113	0.98422	0.843693	338.3	238.6	475.4	350.8	348.1	311.5	331.6	333.5	62.66	68.99	66.31	65.1	63.71	69.35	65.11	62.78	124.9	103.4	106.4	140.7	104.4	85.2	237	213	131.9	124.8	104.1	109.3	98.7	126.8	272.5	232.9	154.4	79.6	131.4	118.9	55.7	70.8	229.9	203.9	137.4	108.8	100.9	93.4	94.6	145.2	278.2	270.2	136.4	122.1	138.9	131.4	63.8	88.2	276.3	210.6	104.8	123.6	145.9	139.6	91.8	103.1	218.8	260	105.6	93.4	106	151.7	69.9	104.5	234.1	244.5	107.4	112	122.4	132.7	94.8	76.8	176.4	139.4	High	High	High	High	High	High	High	High	High	High	High	High	High	High	High	High	High	High	High	High	High	High	High	High	High	High	High	High	High	High	High	High	High	High	High	High	High	High	High	High	High	High	High	High	High	High	High	High	High	High	High	High	High	High	High	High	High	High	High	High	High	High	High	High	1
FALSE	High	Master Protein	Q9JMJ4	Pre-mRNA-processing factor 19 OS=Rattus norvegicus GN=Prpf19 PE=2 SV=2	0	FALSE	9.119	10	3	5	3	504	55.2	6.61	8.05	3				Pf04564, Pf08606, Pf24814	246216	Prpf19	Q3B7C6; Q9JMJ4; rno:246216		Formation of TC-NER Pre-Incision Complex; Dual incision in TC-NER; mRNA Splicing - Major Pathway; Gap-filling DNA repair synthesis and ligation in TC-NER		4	0	0.712	0.433	0.711	0.656	0.655	0.62	0.758	0.939	0.571	0.939	0.866	0.865	0.818	0.603168	0.776234	0.872644	0.359044	0.921361	0.993006	0.937118	0.939379	0.909279	0.998252	0.843212	0.994496	0.998791	154.7	94.1	217.4	154.6	142.6	142.4	134.8	164.7	76.98	59.07	70.52	36.15	61.85	62.26	54.65	58.9	86.6	79.7	15.4	19.9			94.4	132.6	102.9	71.5	12.2	15.5			55.3	63.8	116.6	76.8	10.1	11.6			81.7	98.8	98.8	76.1	13.6	12.5			53	45.4	81.6	83.8	18.6	8.6			72.6	76	70.6	110.1	19.8	18.8			84.5	71.7	75.9	69.8	6.8	14.1			38.9	56.7	95.3	84	18	21.1			65.4	65.1	High	High	High	High	High	High	High	High	High	High	High	High	High	High	High	High	High	High	High	High	High	High	High	High	High	High	High	High	High	High	High	High	High	High	High	High	High	High	High	High	High	High	High	High	High	High	High	High	High	High	High	High	High	High	High	High	High	High	High	High	High	High	High	High	1
FALSE	High	Master Protein	P62845	40S ribosomal protein S15 OS=Rattus norvegicus GN=Rps15 PE=1 SV=2	0	FALSE	53.031	28	2	32	2	145	17	10.39	107.19	2				Pf00203	29285	Rps15	P11174; P62845; rno:29285	ENSRNOG00000024603	Major pathway of rRNA processing in the nucleolus and cytosol; Nonsense Mediated Decay (NMD) independent of the Exon Junction Complex (EJC); Nonsense Mediated Decay (NMD) enhanced by the Exon Junction Complex (EJC); L13a-mediated translational silencing of Ceruloplasmin expression; SRP-dependent cotranslational protein targeting to membrane; Formation of a pool of free 40S subunits; GTP hydrolysis and joining of the 60S ribosomal subunit; Translation initiation complex formation; Formation of the ternary complex, and subsequently, the 43S complex; Ribosomal scanning and start codon recognition		10	0	0.711	0.76	0.875	0.977	0.903	0.9	0.843	0.844	0.901	1.037	1.158	1.071	1.067	0.602328	0.991552	0.99334	0.98253	0.944218	0.993006	0.99575	0.859606	0.909279	0.973506	0.845037	0.783134	0.628654	76.4	81.6	107.4	94	104.9	97	96.7	90.6	90.79	80.71	65.17	89	71.17	71.74	89.11	85.01	18.9	27.5	15.7	19.9	153	133	19.9	20.7	39.7	32.7	31.8	29.4	151.9	127.2	36.9	30.3	22	15.2	13.3	11.5	60.6	78.4	28	36.1	26.5	17.7	13.6	12.8	175.3	216.6	67	35.4	32.8	25.6	21.1	19.8	81.4	127.1	32.8	35.7	22.2	24.9	24.2	24.8	111.9	134.6	31.3	29.7	24.9	16.6	18.1	26.2	81	189	27.7	42.6	28.3	25.7	19.2	14.2	157.3	149.4	19.3	31.1	High	High	High	High	High	High	High	High	High	High	High	High	High	High	High	High	High	High	High	High	High	High	High	High	High	High	High	High	High	High	High	High	High	High	High	High	High	High	High	High	High	High	High	High	High	High	High	High	High	High	High	High	High	High	High	High	High	High	High	High	High	High	High	High	1
FALSE	High	Master Protein	P61023	Calcineurin B homologous protein 1 OS=Rattus norvegicus GN=Chp1 PE=1 SV=2	0	FALSE	5.326	14	2	3	2	195	22.4	5.1	4.26	2				Pf13499	64152	Chp1	P61023; Q62877; rno:64152	ENSRNOG00000004742	Hyaluronan degradation	Burn wound healing	2	0	0.711	0.599	0.787	0.842	0.775	0.663	0.826	0.86	0.724	0.952	1.019	0.937	0.802	0.597532	0.991552	0.989871	0.959631	0.999359	0.993006	0.99575	0.86156	0.999829	0.997848	0.987436	0.991629	0.991147	87.3	73.5	122.8	96.6	103.4	95.1	81.4	101.5	65.79	77.02	71.37	60.97	66.53	72.39	73.59	65.34	24.4	23.9					44	44.6	29.9	28.8					64.4	57.3	35.6	20.5					45.2	56.8	35.4	25.9					54.1	49.4	32.1	31.9					63.2	47.2	22.8	31.8					49.6	53.8	16.9	24					49.8	37.9	28.5	32.1					39	37.6	High	High	Not Found	Not Found	Not Found	Not Found	High	High	High	High	Not Found	Not Found	Not Found	Not Found	High	High	High	High	Not Found	Not Found	Not Found	Not Found	High	High	High	High	Not Found	Not Found	Not Found	Not Found	High	High	High	High	Not Found	Not Found	Not Found	Not Found	High	High	High	High	Not Found	Not Found	Not Found	Not Found	High	High	High	High	Not Found	Not Found	Not Found	Not Found	High	High	High	High	Not Found	Not Found	Not Found	Not Found	High	High	1
FALSE	High	Master Protein	P05982	NAD(P)H dehydrogenase [quinone] 1 OS=Rattus norvegicus GN=Nqo1 PE=1 SV=4	0	FALSE	34.965	32	8	21	8	274	30.9	8.43	49.26	8				Pf02525	24314	Nqo1	P05982; Q63478; rno:24314	ENSRNOG00000012772	Regulation of ornithine decarboxylase (ODC)	Transcriptional activation by Nfe2l2 in response to phytochemicals; Estrogen metabolism; Oxidative stress response	4	0	0.711	0.484	0.606	0.611	0.925	0.589	0.85	0.836	0.569	0.713	0.72	1.089	0.694	0.597532	0.935135	0.505934	0.16191	0.899954	0.978961	0.99575	0.758017	0.92088	0.641973	0.16472	0.728553	0.779005	833.9	567.8	1173.5	711.1	717.6	1085.8	691.8	997.1	75.48	50.94	55.79	44.18	54.96	67.04	47.1	43.08	230.5	228.9			455.3	325.4	480.9	706.5	292.4	230			293	324.5	378.2	357.3	291	213.5			313	329.7	415.4	455.1	381.1	264.3			271.1	496.7	434.6	380	337.7	248.5			237.5	279.8	501.3	348.6	294	334			683.6	397.1	604.9	716.6	156.7	161.8			211.6	337.8	278.8	271.1	212.9	241.5			582.8	424.1	289.9	163.6	High	High	Not Found	Not Found	High	High	High	High	High	High	Not Found	Not Found	High	High	High	High	High	High	Not Found	Not Found	High	High	High	High	High	High	Not Found	Not Found	High	High	High	High	High	High	Not Found	Not Found	High	High	High	High	High	High	Not Found	Not Found	High	High	High	High	High	High	Not Found	Not Found	High	High	High	High	High	High	Not Found	Not Found	High	High	High	High	1
FALSE	High	Master Protein	P97608	5-oxoprolinase OS=Rattus norvegicus GN=Oplah PE=1 SV=2	0	FALSE	4.487	2	2	2	2	1288	137.6	6.33	1.87	2				Pf01968, Pf02538, Pf05378, Pf19278	116684	Oplah	P97608; Q5U3Z8; rno:116684	ENSRNOG00000011781	Glutathione synthesis and recycling	Glutathione metabolism	2	0	0.709	0.394	0.619	0.833	0.649	0.479	0.775	0.914	0.508	0.798	1.074	0.837	0.618	0.58247	0.594905	0.46902	0.949283	0.89991	0.475152	0.966675	0.933695	0.715924	0.88524	0.95581	0.994496	0.387105	157.1	87.3	221.7	137.2	184.6	143.8	106.2	171.8	20.15	3.07	1.39	8.68	12.52	13.37	3.46	6.35							36.7	49							33.1	32.7							43.8	44.7							43.1	37.7							49	51.9							42.9	35.8							27.8	31.9							36	31.7	Not Found	Not Found	Not Found	Not Found	Not Found	Not Found	High	High	Not Found	Not Found	Not Found	Not Found	Not Found	Not Found	High	High	Not Found	Not Found	Not Found	Not Found	Not Found	Not Found	High	High	Not Found	Not Found	Not Found	Not Found	Not Found	Not Found	High	High	Not Found	Not Found	Not Found	Not Found	Not Found	Not Found	High	High	Not Found	Not Found	Not Found	Not Found	Not Found	Not Found	High	High	Not Found	Not Found	Not Found	Not Found	Not Found	Not Found	High	High	Not Found	Not Found	Not Found	Not Found	Not Found	Not Found	High	High	1
FALSE	High	Master Protein	M0R919	Protein Vbp1 OS=Rattus norvegicus GN=Vbp1 PE=4 SV=1	0	FALSE	11.826	16	3	13	3	173	19.6	6.07	31.28	3											0	0	0.706	0.478	0.792	0.651	0.645	0.771	0.812	0.87	0.588	0.976	0.802	0.795	0.95	0.565588	0.918047	0.991003	0.330461	0.892988	0.993006	0.99575	0.866603	0.965703	0.997848	0.676258	0.994496	0.928171	165.3	111.8	234.1	185.4	152.4	151	180.5	190	123.25	114.28	114.72	108.5	123.67	114.4	110.99	120.53	40.4	60.1	25.9	26.1	123.6	87.1	335	353.5	52	47.3	31	29.1	113.2	93.6	316.7	255.6	50.5	30.9	27.3	29.9	68.4	86.5	274.6	268.4	51.3	36.8	30.2	22.7	117.6	140.4	311.6	288.6	43.9	48.1	26.9	22.8	76.9	73.6	357.1	290	33.2	47.4	37.1	24.8	86.9	101.4	250.6	229	37.6	35.3	29.3	26.1	100.9	111.9	245.2	317.5	41.7	43.2	32.1	27.4	126.1	89.4	296	176	High	High	High	High	High	High	High	High	High	High	High	High	High	High	High	High	High	High	High	High	High	High	High	High	High	High	High	High	High	High	High	High	High	High	High	High	High	High	High	High	High	High	High	High	High	High	High	High	High	High	High	High	High	High	High	High	High	High	High	High	High	High	High	High	1
FALSE	High	Master Protein	Q6IG02	Keratin, type II cytoskeletal 2 epidermal OS=Rattus norvegicus GN=Krt2 PE=3 SV=1	0	FALSE	31.988	9	7	34	3	685	69.1	7.69	77.12	7				Pf00038, Pf16208	406228	Krt2	Q6IG02; rno:406228		Formation of the cornified envelope		2	0	0.706	0.599	0.779	0.609	0.704	0.463	0.915	0.771	0.655	0.851	0.665	0.769	0.506	0.565188	0.991552	0.984892	0.153338	0.986971	0.37873	0.995855	0.468095	0.988469	0.959946	0.117003	0.976716	0.046737	358.9	304.6	508.3	396	309.6	358	235.2	465.3	98.77	55.5	57.89	100.46	69.15	70.06	63.95	88.39	257.9	144.2			83.4	36.7	436.3	317.7	417.9	205			79.6	60.7	146	206	357.7	134.1			57.7	124.7	160.8	247.1	211	215.7			92.2	229.6	615.8	670.3	127.9	90.2			141.3	87.6	240	213.2	258.6	190.1			113.3	71.7	211.4	277.4	167.2	93.8			49.7	41.1	133.9	160.2	231.1	276.4			116	139.3	447.2	225.9	High	High	Not Found	Not Found	High	High	High	High	High	High	Not Found	Not Found	High	High	High	High	High	High	Not Found	Not Found	High	High	High	High	High	High	Not Found	Not Found	High	High	High	High	High	High	Not Found	Not Found	High	High	High	High	High	High	Not Found	Not Found	High	High	High	High	High	High	Not Found	Not Found	High	High	High	High	High	High	Not Found	Not Found	High	High	High	High	1
FALSE	High	Master Protein	P04692-6	Isoform 6 of Tropomyosin alpha-1 chain OS=Rattus norvegicus GN=Tpm1	0	FALSE	51.547	32	12	44	5	284	32.7	4.81	111.24	12						Tpm1	P04692-6				0	3	0.706	0.396	0.729	0.763	0.468	0.679	1.394	0.506	0.284	0.523	0.547	0.336	0.487	0.56227	0.603155	0.923491	0.867091	0.0954813	0.993006	0.19431	0.000145817	0.00908501	0.0433951	0.000342287	4.55544e-06	0.0268358	1328.5	745	1882.6	1372.8	1436.3	880.8	1278.6	2624	68.82	62.3	60.69	47.17	67.61	65.07	71.05	56.63	581.8	485.3			665.5	565	942.4	1135.1	603.6	462.3			342.9	477.3	762	736.6	637.5	488.7			193.4	799.7	693.1	860.6	870.6	507.1			251.3	920.6	739.9	674.1	891.1	543.9			464.8	560.8	1327	1053.4	446.9	440.4			474.5	336.8	579.8	729.6	299.6	360.9			390.3	625.4	827.7	992.9	664.7	667.2			1602.3	1060.2	1168.6	440.7	High	High	Not Found	Not Found	High	High	High	High	High	High	Not Found	Not Found	High	High	High	High	High	High	Not Found	Not Found	High	High	High	High	High	High	Not Found	Not Found	High	High	High	High	High	High	Not Found	Not Found	High	High	High	High	High	High	Not Found	Not Found	High	High	High	High	High	High	Not Found	Not Found	High	High	High	High	High	High	Not Found	Not Found	High	High	High	High	1
FALSE	High	Master Protein	R9PXZ2	Heterogeneous nuclear ribonucleoprotein Q (Fragment) OS=Rattus norvegicus GN=Syncrip PE=4 SV=1	0	FALSE	38.546	18	9	34	6	511	57.4	9.09	95.49	9											0	0	0.706	0.493	0.665	0.755	0.582	0.637	0.727	0.97	0.678	0.915	1.038	0.8	0.876	0.56227	0.935135	0.730038	0.862042	0.635195	0.993006	0.838114	0.969113	0.992325	0.997519	0.974853	0.994311	0.995309	460.2	321.7	652.2	433.9	492.5	379.7	415.7	474.4	56.95	48	41.1	43.84	47.24	44.37	46.16	39.49	277.3	208.5	73.7	153.7	181.6	171.9	295.9	341.1	254.3	216.2	84	115.9	184.2	256.7	262.7	255	276	201.6	120.6	115.2	110.4	157.4	236.9	247.2	257.7	221.9	54.5	72.3	156.5	307.8	245.6	271.7	310.7	244.2	147.5	109.3	127	189.1	330.6	288.6	176.8	237.5	120.5	117.9	159.5	184.9	205	236.6	148.7	151.4	67.6	136.5	133.1	194	186.9	259.2	214.1	254.9	116.4	103.2	219.3	188.6	218.3	152.3	High	High	High	High	High	High	High	High	High	High	High	High	High	High	High	High	High	High	High	High	High	High	High	High	High	High	High	High	High	High	High	High	High	High	High	High	High	High	High	High	High	High	High	High	High	High	High	High	High	High	High	High	High	High	High	High	High	High	High	High	High	High	High	High	1
FALSE	High	Master Protein	P48004-2	Isoform RC6-IS of Proteasome subunit alpha type-7 OS=Rattus norvegicus GN=Psma7	0	FALSE	42.579	40	8	39	1	248	27.8	8.68	101.86	8						Psma7	P48004-2				0	0	0.704	0.624	0.928	0.771	0.785	0.78	0.953	0.738	0.655	0.974	0.808	0.824	0.818	0.550947	0.992402	0.981312	0.885003	0.999038	0.993006	0.99575	0.345289	0.988978	0.997848	0.672587	0.994496	0.998791	175.8	155.9	249.7	231.9	192.4	196.1	194.7	238	32.64	8.03	15.03	13.91	5.99	9.72	8.94	10.94			36.4	74.9			47.3	41			56.7	63.5			67.5	57.7			38.1	40.1			53.6	39.8			37.3	37.9			79.3	74			39.2	44.9			59.3	51.6			58.8	57.6			44.9	56.8			37.3	55.2			53.4	60.3			54.6	59.1			44.5	40.8	Not Found	Not Found	High	High	Not Found	Not Found	High	High	Not Found	Not Found	High	High	Not Found	Not Found	High	High	Not Found	Not Found	High	High	Not Found	Not Found	High	High	Not Found	Not Found	High	High	Not Found	Not Found	High	High	Not Found	Not Found	High	High	Not Found	Not Found	High	High	Not Found	Not Found	High	High	Not Found	Not Found	High	High	Not Found	Not Found	High	High	Not Found	Not Found	High	High	Not Found	Not Found	High	High	Not Found	Not Found	High	High	1
FALSE	High	Master Protein	F1LR02	Procollagen, type XVIII, alpha 1, isoform CRA_a OS=Rattus norvegicus GN=Col18a1 PE=4 SV=2	0	FALSE	65.805	13	12	54	12	1311	134.6	6.29	162.21	12				Pf01391, Pf06482, Pf13385, Pf20010	85251	Col18a1	F1LR02; rno:85251	ENSRNOG00000001229			0	0	0.703	0.423	0.874	0.675	0.607	0.605	0.835	0.842	0.506	1.046	0.808	0.727	0.725	0.544959	0.735704	0.99373	0.466455	0.731322	0.993006	0.99575	0.77724	0.751286	0.977425	0.616487	0.921229	0.88897	738	443.7	1049.5	917.3	708.6	637.5	635.4	876.6	93.19	85.68	88.88	82.93	72.4	83.57	83.58	93.86	205.8	284.8	108.2	192.3	381.5	505.5	1019.7	747.1	350.6	241.3	123.4	156.8	259.1	398.1	792.2	527	585.4	345.9	124	149.6	242.5	669.1	1165.6	650.4	348.8	280	150.3	174.4	346.3	656	987.1	967.9	331.1	277.6	132	147	270	413.1	743.1	556.8	255.8	227.7	139.7	157.2	338.4	527.7	506	753.1	286.7	186.5	113.8	156.5	265.6	336.5	727.1	581.4	328.8	366.4	177.3	180.5	486.4	488.5	1022.6	633.4	High	High	High	High	High	High	High	High	High	High	High	High	High	High	High	High	High	High	High	High	High	High	High	High	High	High	High	High	High	High	High	High	High	High	High	High	High	High	High	High	High	High	High	High	High	High	High	High	High	High	High	High	High	High	High	High	High	High	High	High	High	High	High	High	1
FALSE	High	Master Protein	O35567	Bifunctional purine biosynthesis protein PURH OS=Rattus norvegicus GN=Atic PE=1 SV=2	0	FALSE	54.449	29	11	29	11	592	64.2	7.14	84.84	11				Pf01808, Pf02142	81643	Atic	O35567; Q6IN16; rno:81643	ENSRNOG00000015511	Purine ribonucleoside monophosphate biosynthesis	One-carbon metabolism	2	0	0.702	0.491	0.681	0.745	0.67	0.553	0.663	1.059	0.74	1.027	1.124	1.01	0.835	0.53391	0.935135	0.789878	0.835778	0.947545	0.878645	0.534767	0.937399	0.992226	0.996095	0.867245	0.917333	0.998791	472.2	330.1	672.7	457.8	501.2	450.4	372.2	445.8	86.93	75.43	77.62	72.83	82.66	77.36	78.38	78.96	257	213	100.7	174.6	26.8	21	354.8	417.9	375.3	293.7	121.8	113.6	32.4	26.7	320.1	272.1	249.2	204	140.1	115.1	16.1	18.9	294.2	312	329.2	236	78.9	69.9	23.8	38.9	282.7	300.3	335.1	252.3	207.8	106.6	15.3	22	447.7	343.7	232.3	218	160.7	153.7	14.7	23.8	259.4	291.4	170.6	156.3	92.7	131	12.9	23.4	223.4	277.2	212.5	241.6	184.5	110.2	29.1	23	296.2	149.2	High	High	High	High	High	High	High	High	High	High	High	High	High	High	High	High	High	High	High	High	High	High	High	High	High	High	High	High	High	High	High	High	High	High	High	High	High	High	High	High	High	High	High	High	High	High	High	High	High	High	High	High	High	High	High	High	High	High	High	High	High	High	High	High	1
FALSE	High	Master Protein	P54319	Phospholipase A-2-activating protein OS=Rattus norvegicus GN=Plaa PE=2 SV=3	0	FALSE	18.626	8	5	6	5	795	87	6.09	13.48	5				Pf00400, Pf08324, Pf09070	116645	Plaa	P54319; rno:116645	ENSRNOG00000007753			0	0	0.702	0.594	0.683	0.826	0.645	0.659	0.708	0.99	0.839	0.963	1.165	0.91	0.93	0.532129	0.991552	0.756774	0.944049	0.892683	0.993006	0.78125	0.994765	0.942352	0.997848	0.840641	0.994311	0.963561	138.4	117.2	197.2	134.6	162.8	127.2	129.9	139.7	37.06	26.54	24.17	23.42	19.38	19.07	20.57	33.37	77.5	69.4			153	73.6	33.2	37.5	114.8	85.4			98.3	93.9	45.9	42.6	68.4	55.2			61.5	68.7	38.3	40.5	84.6	72			55.1	146	38.3	38.6	94.4	68.4			71.9	76.1	47.3	41.8	64.1	78			69.5	85.9	36.2	29.7	76.6	62.4			48.8	87.3	31.2	35.4	67.6	75.2			144.2	71.4	31.6	21.9	High	High	Not Found	Not Found	High	High	High	High	High	High	Not Found	Not Found	High	High	High	High	High	High	Not Found	Not Found	High	High	High	High	High	High	Not Found	Not Found	High	High	High	High	High	High	Not Found	Not Found	High	High	High	High	High	High	Not Found	Not Found	High	High	High	High	High	High	Not Found	Not Found	High	High	High	High	High	High	Not Found	Not Found	High	High	High	High	1
FALSE	High	Master Protein	O35094	Mitochondrial import inner membrane translocase subunit TIM44 OS=Rattus norvegicus GN=Timm44 PE=1 SV=1	0	FALSE	4.688	4	2	2	2	453	51	8.15	2	2				Pf04280	29635	Timm44	O35094; rno:29635				0	0	0.701	0.297	0.675	0.747	0.465	0.494	0.707	0.992	0.42	0.955	1.057	0.658	0.699	0.531736	0.105844	0.729267	0.836512	0.0880572	0.559897	0.777288	0.998942	0.307185	0.997848	0.971113	0.646898	0.794918	122.8	51.9	175	118.2	130.8	81.4	86.5	123.8	3.3	14.1	24.19	22.12	26.48	11.96	9.91	13.93			25.9	30.3							22.7	19.3							24.2	31							25.8	18							34.2	26.3							27.4	21.4							20.8	23.4							28.2	27					Not Found	Not Found	High	High	Not Found	Not Found	High	High	Not Found	Not Found	High	High	Not Found	Not Found	High	High	Not Found	Not Found	High	High	Not Found	Not Found	High	High	Not Found	Not Found	High	High	Not Found	Not Found	High	High	Not Found	Not Found	High	High	Not Found	Not Found	High	High	Not Found	Not Found	High	High	Not Found	Not Found	High	High	Not Found	Not Found	High	High	Not Found	Not Found	High	High	Not Found	Not Found	High	High	Not Found	Not Found	High	High	1
FALSE	High	Master Protein	F1LTJ5	Protein Hspg2 OS=Rattus norvegicus GN=Hspg2 PE=4 SV=2	0	FALSE	49.323	10	15	20	10	2001	216.3	5.67	45.64	15											0	0	0.701	0.518	0.758	0.72	0.57	0.61	0.91	0.771	0.57	0.833	0.791	0.627	0.671	0.531736	0.963374	0.956345	0.720424	0.595702	0.993006	0.996624	0.531556	0.909279	0.941957	0.664154	0.466837	0.680793	131.2	97	187.1	141.8	134.7	106.7	114.2	170.2	127.94	124.73	121.83	124.11	125.4	126.38	127.28	126.92	65.8	75.5			25.5	22.4	394.2	321.6	93.8	83.3			34.6	27.4	422.3	335	99.7	66.6			13.9	29	323.8	277.4	78.5	78.5			25.5	34	354.4	397.4	82.6	74			19.9	24.8	393.4	341.7	60.7	71.9			24.9	26.2	285.2	325	61.3	60.3			28.6	26.5	389.8	361.1	89	96.1			29.2	24.2	378.5	266.4	High	High	Not Found	Not Found	High	High	High	High	High	High	Not Found	Not Found	High	High	High	High	High	High	Not Found	Not Found	High	High	High	High	High	High	Not Found	Not Found	High	High	High	High	High	High	Not Found	Not Found	High	High	High	High	High	High	Not Found	Not Found	High	High	High	High	High	High	Not Found	Not Found	High	High	High	High	High	High	Not Found	Not Found	High	High	High	High	1
FALSE	High	Master Protein	P09456	cAMP-dependent protein kinase type I-alpha regulatory subunit OS=Rattus norvegicus GN=Prkar1a PE=2 SV=2	0	FALSE	78.085	42	14	84	11	381	43.1	5.35	251.11	14				Pf00027, Pf02197	25725	Prkar1a	P09456; rno:25725		Factors involved in megakaryocyte development and platelet production; Hedgehog 'off' state; GPER1 signaling; High laminar flow shear stress activates signaling by PIEZO1 and PECAM1:CDH5:KDR in endothelial cells; DARPP-32 events; Vasopressin regulates renal water homeostasis via Aquaporins; PKA activation; PKA activation in glucagon signalling; CREB1 phosphorylation through the activation of Adenylate Cyclase	G protein signaling pathways	10	3	0.699	0.309	0.581	0.555	0.487	0.408	0.659	1.06	0.469	0.881	0.841	0.739	0.619	0.513649	0.149932	0.400051	0.0380964	0.15675	0.141399	0.523598	0.937399	0.59402	0.981139	0.773032	0.950386	0.39414	3133.2	1387.3	4485	2605.4	2487.5	2185	1830.3	2956.9	40.91	43.45	37.42	26.94	40.48	34.88	33.88	29.27	1389.8	1578.1	389.3	479.4	1919.5	2385.2	861.1	885.4	1401.1	1317.4	426.2	396.8	1556.9	1362.4	533	492.3	3246.4	1765.3	375.6	397.6	1136.2	2357.1	819.6	769.4	1642.4	1731.6	440.3	384.7	1067	2949.6	724.7	793.8	1588.6	1750.6	395	426.4	1253.9	2048.8	649.5	616.5	1162.3	1697.3	489.5	434.6	1430.5	2013.2	618.1	573.6	1076.5	1012.6	328.8	383.5	989.4	1489.1	481.6	547.1	1518.8	1769.8	402.1	450.5	2062.7	1740.7	623.8	539.6	High	High	High	High	High	High	High	High	High	High	High	High	High	High	High	High	High	High	High	High	High	High	High	High	High	High	High	High	High	High	High	High	High	High	High	High	High	High	High	High	High	High	High	High	High	High	High	High	High	High	High	High	High	High	High	High	High	High	High	High	High	High	High	High	1
FALSE	High	Master Protein	Q5XFW8	Protein SEC13 homolog OS=Rattus norvegicus GN=Sec13 PE=1 SV=1	0	FALSE	12.507	15	3	4	3	322	35.5	5.38	13.52	3				Pf00400	297522	Sec13	Q5XFW8; rno:297522	ENSRNOG00000010628	Transcriptional regulation by small RNAs; Regulation of HSF1-mediated heat shock response; MHC class II antigen presentation; SUMOylation of DNA damage response and repair proteins; Separation of Sister Chromatids; Amplification of signal from unattached kinetochores via a MAD2 inhibitory signal; Resolution of Sister Chromatid Cohesion; RHO GTPases Activate Formins; EML4 and NUDC in mitotic spindle formation; Antigen Presentation: Folding, assembly and peptide loading of class I MHC; Transport of Mature mRNA derived from an Intron-Containing Transcript; Transport of Mature mRNA Derived from an Intronless Transcript; SUMOylation of chromatin organization proteins; Amino acids regulate mTORC1; COPII-mediated vesicle transport; Postmitotic nuclear pore complex (NPC) reformation; SUMOylation of RNA binding proteins; Transport of the SLBP independent Mature mRNA; Transport of the SLBP Dependant Mature mRNA; Regulation of Glucokinase by Glucokinase Regulatory Protein; snRNP Assembly; SUMOylation of ubiquitinylation proteins; Nuclear Pore Complex (NPC) Disassembly; SUMOylation of SUMOylation proteins		25	0	0.697	0.353	0.787	0.836	0.513	0.599	0.726	0.96	0.486	1.084	1.152	0.707	0.826	0.503386	0.368831	0.991003	0.952091	0.250729	0.982612	0.834157	0.961934	0.619408	0.92396	0.867245	0.865509	0.998791	113.4	57.4	162.7	128	136.1	83.5	97.5	118.1	33.35	32.15	18.26	42.81	27.98	51.53	43.41	30.39	37.8	47.5					38.7	37.5	39.3	37.5					29.3	26.9	88.3	46.3					40.5	33.3	51.9	45.2					51	59	55.9	73.1					53.6	35.7	25.7	36.6					33.3	36.9	35.8	32.3					38.5	40.4	45.5	54					31.4	29	High	High	Not Found	Not Found	Not Found	Not Found	High	High	High	High	Not Found	Not Found	Not Found	Not Found	High	High	High	High	Not Found	Not Found	Not Found	Not Found	High	High	High	High	Not Found	Not Found	Not Found	Not Found	High	High	High	High	Not Found	Not Found	Not Found	Not Found	High	High	High	High	Not Found	Not Found	Not Found	Not Found	High	High	High	High	Not Found	Not Found	Not Found	Not Found	High	High	High	High	Not Found	Not Found	Not Found	Not Found	High	High	1
FALSE	High	Master Protein	Q9JLZ1	Glutaredoxin-3 OS=Rattus norvegicus GN=Glrx3 PE=1 SV=2	0	FALSE	29.213	22	5	12	5	337	37.8	5.72	37.24	5				Pf00085, Pf00462	58815	Glrx3	Q5RK11; Q9JLZ1; rno:58815	ENSRNOG00000016227			0	0	0.695	0.638	0.74	1.007	0.776	0.854	1.008	0.69	0.633	0.734	0.999	0.77	0.848	0.490123	0.998037	0.936762	0.949283	0.999038	0.993006	0.99575	0.151017	0.987857	0.713433	0.99645	0.984126	0.998791	563.6	517.1	810.7	599.6	816.2	629.3	692.5	817	64.76	70.8	59.29	70.95	63.53	60.68	53.51	57.43	905.2	716.2	60.4	70.6	311.8	217.1	146	232.3	1167.5	969.8	49.4	51.5	258.9	304.6	158.4	196.9	912	622.2	56.5	52.2	145.7	194.7	208.9	265.9	1052.2	767.3	43.5	49.3	198.9	319.9	214.5	229.5	1101.6	767.1	68	48.9	214	199.8	299.7	262.6	730.1	827.3	55.9	60.6	231.6	262.4	205.5	211.5	548.6	567.3	43.6	55.4	195.6	265.9	217.5	294.2	757.7	777.5	56.5	51.8	348.3	215.4	228.1	202	High	High	High	High	High	High	High	High	High	High	High	High	High	High	High	High	High	High	High	High	High	High	High	High	High	High	High	High	High	High	High	High	High	High	High	High	High	High	High	High	High	High	High	High	High	High	High	High	High	High	High	High	High	High	High	High	High	High	High	High	High	High	High	High	1
FALSE	High	Master Protein	M0R436	Protein Rnf170 OS=Rattus norvegicus GN=Rnf170 PE=4 SV=1	0	FALSE	21.033	20	4	11	4	286	33.3	5.66	34.52	4				Pf06803, Pf13445	364654	Rnf170	A0A8I5ZKY1; A6IVZ0	ENSRNOG00000069749			0	0	0.693	0.392	0.59	0.773	0.55	0.498	0.728	0.952	0.539	0.81	1.063	0.756	0.684	0.473892	0.591193	0.399662	0.895932	0.462442	0.568617	0.839594	0.946929	0.814387	0.907114	0.939385	0.965789	0.735486	475.1	268.8	685.3	404.1	530	376.9	340.9	498.8	50.96	55.13	51.03	51.05	51.96	51.86	51.18	59.19			35.1	31.1	236	222.5	162.3	137.6			33.4	34.5	197.9	217.5	97.5	105.6			29.1	31.9	157	224.2	153.9	160.8			32.2	24.1	134.2	324.1	164	166.7			30.7	32.5	191.1	211.2	164.1	134.9			29.9	28.8	185.5	210.6	103.3	102.2			26.7	26.4	146.9	169.4	83.1	110			22.9	31.1	283.4	183.3	133.7	127.8	Not Found	Not Found	High	High	High	High	High	High	Not Found	Not Found	High	High	High	High	High	High	Not Found	Not Found	High	High	High	High	High	High	Not Found	Not Found	High	High	High	High	High	High	Not Found	Not Found	High	High	High	High	High	High	Not Found	Not Found	High	High	High	High	High	High	Not Found	Not Found	High	High	High	High	High	High	Not Found	Not Found	High	High	High	High	High	High	1
FALSE	High	Master Protein	Q9JHW0	Proteasome subunit beta type-7 OS=Rattus norvegicus GN=Psmb7 PE=1 SV=1	0	FALSE	53.939	29	6	28	6	277	29.9	7.97	73.69	6				Pf00227, Pf12465	85492	Psmb7	Q9JHW0; rno:85492		Separation of Sister Chromatids; The role of GTSE1 in G2/M progression after G2 checkpoint; Neutrophil degranulation; UCH proteinases; Ub-specific processing proteases; ABC-family proteins mediated transport; Antigen processing: Ubiquitination & Proteasome degradation; Autodegradation of the E3 ubiquitin ligase COP1; Neddylation; Cross-presentation of soluble exogenous antigens (endosomes); Activation of NF-kappaB in B cells; Oxygen-dependent proline hydroxylation of Hypoxia-inducible Factor Alpha; ER-Phagosome pathway; Autodegradation of Cdh1 by Cdh1:APC/C; SCF-beta-TrCP mediated degradation of Emi1; APC/C:Cdc20 mediated degradation of Securin; APC/C:Cdh1 mediated degradation of Cdc20 and other APC/C:Cdh1 targeted proteins in late mitosis/early G1; Cdc20:Phospho-APC/C mediated degradation of Cyclin A; SCF(Skp2)-mediated degradation of p27/p21; Degradation of beta-catenin by the destruction complex; Regulation of ornithine decarboxylase (ODC); AUF1 (hnRNP D0) binds and destabilizes mRNA; Asymmetric localization of PCP proteins; Degradation of AXIN; Degradation of DVL; Hedgehog ligand biogenesis; Dectin-1 mediated noncanonical NF-kB signaling; Degradation of GLI1 by the proteasome; GLI3 is processed to GLI3R by the proteasome; Hedgehog 'on' state; Regulation of RAS by GAPs; NIK-->noncanonical NF-kB signaling; MAPK6/MAPK4 signaling; Assembly of the pre-replicative complex; Orc1 removal from chromatin; CDK-mediated phosphorylation and removal of Cdc6; G2/M Checkpoints; Ubiquitin-Mediated Degradation of Phosphorylated Cdc25A; Ubiquitin-dependent degradation of Cyclin D; FBXL7 down-regulates AURKA during mitotic entry and in early mitosis; RUNX1 regulates transcription of genes involved in differentiation of HSCs; Regulation of RUNX3 expression and activity; Regulation of PTEN stability and activity; KEAP1-NFE2L2 pathway; GSK3B and BTRC:CUL1-mediated-degradation of NFE2L2; Degradation of CDH1; Proteasome assembly; Antigen processing: Ub, ATP-independent proteasomal degradation; Degradation of CRY and PER proteins		50	0	0.691	0.506	0.738	0.712	0.7	0.668	0.751	0.92	0.674	0.983	0.949	0.933	0.89	0.463166	0.938923	0.935651	0.674068	0.986971	0.993006	0.921977	0.933695	0.992325	0.997848	0.966879	0.991629	0.985674	1008.4	738.2	1459.4	1077.3	1039.7	1021.9	974.7	1095.5	24.19	43.2	31.42	34.67	31.61	25.51	26.13	22.1	611.2	480.3			733.6	584.5	244.3	220.8	720.9	628.4			814.7	722.3	257.9	224.4	972.2	441.2			419.2	532.3	193.2	158.3	718.8	525.6			423.4	1325.3	249.6	291	672.2	541.3			451.8	536.9	194	164.3	533.3	686.1			574	762.8	265.6	204.8	612.5	439.5			391.2	583.3	201.3	183.5	631.6	560.7			769.9	482.8	200	134.2	High	High	High	High	High	High	High	High	High	High	High	High	High	High	High	High	High	High	High	High	High	High	High	High	High	High	High	High	High	High	High	High	High	High	High	High	High	High	High	High	High	High	High	High	High	High	High	High	High	High	High	High	High	High	High	High	High	High	High	High	High	High	High	High	1
FALSE	High	Master Protein	P97852	Peroxisomal multifunctional enzyme type 2 OS=Rattus norvegicus GN=Hsd17b4 PE=1 SV=3	0	FALSE	28.546	10	7	13	7	735	79.4	8.57	34.77	7				Pf00106, Pf01575, Pf02036, Pf22622	79244	Hsd17b4	P70523; P70540; P97852; rno:79244		alpha-linolenic acid (ALA) metabolism; Beta-oxidation of pristanoyl-CoA; Peroxisomal protein import; Synthesis of bile acids and bile salts via 7alpha-hydroxycholesterol; Beta-oxidation of very long chain fatty acids	Steroid biosynthesis	6	0	0.69	0.468	0.722	0.711	0.616	0.773	0.665	1.038	0.704	1.087	1.07	0.927	1.163	0.45585	0.892087	0.921234	0.672797	0.783863	0.993006	0.550515	0.95107	0.992325	0.936686	0.948212	0.990055	0.353277	278.2	188.6	403.2	291.2	286.7	248.5	311.5	268	125.38	114.01	126.04	118.25	110.1	114.56	102.77	111.19	151.7	147.3			46	32.9	528.8	698.4	176.5	167.5			31.4	26.4	447.6	385.4	186.1	165.7			37	105.3	913.3	910.4	169.6	153.1			27.3	50.9	576	538.1	171	161.8			76.8	31.3	535.6	468.5	126.7	187			70.2	28.8	441	467.3	129.9	133.4			112.7	28.9	410.9	445.2	142.5	148.7			135.6	31.1	405.7	325.6	High	High	Not Found	Not Found	High	High	High	High	High	High	Not Found	Not Found	High	High	High	High	High	High	Not Found	Not Found	High	High	High	High	High	High	Not Found	Not Found	High	High	High	High	High	High	Not Found	Not Found	High	High	High	High	High	High	Not Found	Not Found	High	High	High	High	High	High	Not Found	Not Found	High	High	High	High	High	High	Not Found	Not Found	High	High	High	High	1
FALSE	High	Master Protein	F1LPI5	Laminin, beta 3, isoform CRA_a OS=Rattus norvegicus GN=Lamb3 PE=4 SV=2	0	FALSE	185.256	36	33	104	33	1172	129	7.28	306.05	33				Pf00053, Pf00055, Pf23219, Pf24973	305078	Lamb3	F1LPI5; rno:305078	ENSRNOG00000006025		Focal adhesion	1	0	0.689	0.77	0.963	0.758	0.722	0.896	0.813	0.848	0.948	1.185	0.933	0.888	1.102	0.449111	0.987828	0.981312	0.867091	0.996522	0.993006	0.99575	0.800633	0.815337	0.840539	0.942369	0.994496	0.52292	1423	1591.4	2065.6	1989.8	1565.6	1490.8	1850.1	1678.9	87.63	103.66	74.49	95.58	89.61	102.91	113.44	103.26	712.7	778.7	263.7	287.5	710.6	795.6	1937.8	1429.7	1438.6	1212.2	386.7	416.2	872.6	1528.7	3774.6	3120.6	988	604.2	365.4	301.4	356.5	669.1	1459.3	1300.7	1130.3	840.3	259.9	253.2	1110.7	1488.5	2827.1	2945.8	983.2	788.2	259.3	286.1	502.4	794.9	2052.4	1805	814	781.6	310.7	284	746.3	905.6	2087	2242.8	992.8	689.9	254.1	345	824.3	941	3586.2	2806.8	878.5	946.7	240.5	307.5	688.9	682.6	2032.5	1478	High	High	High	High	High	High	High	High	High	High	High	High	High	High	High	High	High	High	High	High	High	High	High	High	High	High	High	High	High	High	High	High	High	High	High	High	High	High	High	High	High	High	High	High	High	High	High	High	High	High	High	High	High	High	High	High	High	High	High	High	High	High	High	High	1
FALSE	High	Master Protein	P63036	DnaJ homolog subfamily A member 1 OS=Rattus norvegicus GN=Dnaja1 PE=2 SV=1	0	FALSE	18.736	19	5	6	5	397	44.8	7.08	13.79	5				Pf00226, Pf00684, Pf01556	65028	Dnaja1	P54102; P63036; rno:65028	ENSRNOG00000007029	Mitochondrial unfolded protein response (UPRmt); HSP90 chaperone cycle for steroid hormone receptors (SHR) in the presence of ligand		2	0	0.689	0.418	0.662	0.689	0.542	0.476	0.685	1.005	0.61	0.967	1.006	0.792	0.696	0.44779	0.711923	0.688062	0.53544	0.423338	0.471844	0.657265	0.984285	0.96991	0.997848	0.987975	0.994311	0.786004	311.4	188.9	452.1	299.5	311.4	245.2	215.4	309.7	1.85	4.55	1.63	0.5	4.67	16.79	24.56	2.95	173	161.8							182.9	162.1							249.2	155.5							191.6	143.3							197.9	164.9							164.7	140							109.6	120							161.1	175.7							High	High	Not Found	Not Found	High	High	High	High	High	High	Not Found	Not Found	High	High	High	High	High	High	Not Found	Not Found	High	High	High	High	High	High	Not Found	Not Found	High	High	High	High	High	High	Not Found	Not Found	High	High	High	High	High	High	Not Found	Not Found	High	High	High	High	High	High	Not Found	Not Found	High	High	High	High	High	High	Not Found	Not Found	High	High	High	High	1
FALSE	High	Master Protein	Q6IG01	Keratin, type II cytoskeletal 1b OS=Rattus norvegicus GN=Krt77 PE=3 SV=1	0	FALSE	17.774	8	5	42	1	519	57.2	5.64	124.54	5				Pf00038, Pf16208	406226	Krt77	Q6IG01; rno:406226		Formation of the cornified envelope		2	0	0.688	0.629	0.791	0.664	0.713	0.666	0.717	0.96	0.877	1.103	0.926	0.995	0.928	0.445885	0.996227	0.991634	0.401295	0.986971	0.993006	0.809019	0.961934	0.894168	0.899013	0.944299	0.917145	0.963561	131.7	120.3	191.3	151.2	126.9	136.4	127.3	137.1	3.25	11.16	16.3	17.72	19.26	34.24	4.91	8.18	75.8	66							130.2	92.4							117	59.3							110.2	63.6							89.5	60.6							104.1	68.5							74.5	61.6							68.7	80.7							High	High	Not Found	Not Found	Not Found	Not Found	Not Found	Not Found	High	High	Not Found	Not Found	Not Found	Not Found	Not Found	Not Found	High	High	Not Found	Not Found	Not Found	Not Found	Not Found	Not Found	High	High	Not Found	Not Found	Not Found	Not Found	Not Found	Not Found	High	High	Not Found	Not Found	Not Found	Not Found	Not Found	Not Found	High	High	Not Found	Not Found	Not Found	Not Found	Not Found	Not Found	High	High	Not Found	Not Found	Not Found	Not Found	Not Found	Not Found	High	High	Not Found	Not Found	Not Found	Not Found	Not Found	Not Found	1
FALSE	High	Master Protein	G3V8Q6	Protein kinase, cAMP-dependent, regulatory, type 2, alpha, isoform CRA_a OS=Rattus norvegicus GN=Prkar2a PE=4 SV=1	0	FALSE	24.276	17	4	21	4	401	45.5	4.93	65.12	4				Pf00027, Pf02197	29699	Prkar2a	G3V8Q6; P12368; Q8K1M2; rno:29699	ENSRNOG00000020284	Factors involved in megakaryocyte development and platelet production; Hedgehog 'off' state; GPER1 signaling; High laminar flow shear stress activates signaling by PIEZO1 and PECAM1:CDH5:KDR in endothelial cells; DARPP-32 events; Vasopressin regulates renal water homeostasis via Aquaporins; PKA activation; PKA activation in glucagon signalling; CREB1 phosphorylation through the activation of Adenylate Cyclase	Myometrial relaxation and contraction pathways; G protein signaling pathways	11	0	0.687	0.437	0.719	0.726	0.549	0.571	0.761	0.903	0.574	0.945	0.954	0.721	0.75	0.440218	0.786864	0.918903	0.740872	0.458247	0.931163	0.937118	0.915125	0.909279	0.997848	0.983122	0.917333	0.937821	324.5	206.2	472.1	339.6	342.9	259	269.6	359.3	21.01	32.83	18.63	14.3	29.12	23.23	28.36	25.75	157.6	144.3	57.2	97.2			101	120.9	197	179.4	65	59.4			132.7	99.1	204.1	129.1	80.2	68.1			112.2	114.3	220	135.3	54.8	60.1			121.1	111.3	181.3	173.8	80.2	54.7			144.6	121.3	137.3	164.9	78	74.7			97.5	108.8	120.6	122.7	61.6	76.6			102.4	125.7	147.7	166.7	86.6	74.3			98.7	91.5	High	High	High	High	Not Found	Not Found	High	High	High	High	High	High	Not Found	Not Found	High	High	High	High	High	High	Not Found	Not Found	High	High	High	High	High	High	Not Found	Not Found	High	High	High	High	High	High	Not Found	Not Found	High	High	High	High	High	High	Not Found	Not Found	High	High	High	High	High	High	Not Found	Not Found	High	High	High	High	High	High	Not Found	Not Found	High	High	1
FALSE	High	Master Protein	D3ZQ74	Procollagen-lysine, 2-oxoglutarate 5-dioxygenase 1 OS=Rattus norvegicus GN=Plod1 PE=4 SV=2	0	FALSE	52.79	24	14	36	14	728	83.6	6.74	80.66	14				Pf03171, Pf25238, Pf25342	116552	Plod1	D3ZQ74; rno:116552	ENSRNOG00000007763			0	0	0.686	0.515	0.836	0.758	0.633	0.738	0.764	0.898	0.675	1.095	0.992	0.829	0.967	0.427493	0.957323	0.991634	0.867091	0.829425	0.993006	0.943404	0.915125	0.992325	0.940664	0.999251	0.994496	0.918982	294	221.1	428.8	358.5	325	271.5	316.7	327.5	108.23	113.64	107.82	113.81	108.09	114.61	115.54	111.57	267.1	334.8	34.1	46.1	40.1	40.2	495.7	363.9	513.9	453.7	37.6	38.8	33.3	45.8	623.5	531.1	527.9	328.8	28.2	29	23.6	37.5	517.4	337	475.8	319.7	35.7	26.5	30.7	58.8	605.6	649.7	359.8	326.4	39.1	42	38.5	50.5	558.9	436.7	357.7	345.4	42.4	31.1	45.2	59.5	466.2	533.9	353.1	295	38.5	37.3	32.9	40.3	566.5	547.9	330	372.2	33.4	41.6	40.5	37	424.9	338.8	High	High	High	High	High	High	High	High	High	High	High	High	High	High	High	High	High	High	High	High	High	High	High	High	High	High	High	High	High	High	High	High	High	High	High	High	High	High	High	High	High	High	High	High	High	High	High	High	High	High	High	High	High	High	High	High	High	High	High	High	High	High	High	High	1
FALSE	High	Master Protein	D4A2G9	Protein Ranbp1 OS=Rattus norvegicus GN=Ranbp1 PE=4 SV=1	0	FALSE	18.835	19	4	19	4	203	23.6	5.22	37.82	4					360739	Ranbp1	A6JSI0; rno:360739				0	0	0.683	0.514	0.73	0.885	0.729	0.515	0.885	0.771	0.581	0.825	1.001	0.824	0.582	0.414922	0.95548	0.9277	0.987709	0.996522	0.673407	0.99575	0.468095	0.92088	0.936686	0.987436	0.994496	0.244302	406.8	306.5	596	435.3	527.7	434.7	306.8	527.4	121.12	114.49	113.45	104.65	114.55	114.27	117.69	108.45	609	516.1	30.8	41.6	64.9	50.4	839.3	988.5	805.5	612.7	27.4	27.8	64	57.7	853.8	698.3	683.5	465.6	44.1	42.2	35.9	64	747.3	801.5	851.4	588.4	28.6	23.7	39.9	79.1	789.1	686.3	971.5	572.7	57.6	36.4	50.7	48.6	1142.7	783.7	593.4	624.9	60	55.2	67.9	60.4	766.7	837	369.9	360.7	26	44.7	47.2	61.3	642.2	695	575.2	645.6	53	40.8	105.6	65.8	728.7	365.5	High	High	High	High	High	High	High	High	High	High	High	High	High	High	High	High	High	High	High	High	High	High	High	High	High	High	High	High	High	High	High	High	High	High	High	High	High	High	High	High	High	High	High	High	High	High	High	High	High	High	High	High	High	High	High	High	High	High	High	High	High	High	High	High	1
FALSE	High	Master Protein	B0BN81	40S ribosomal protein S5 OS=Rattus norvegicus GN=Rps5 PE=2 SV=1	0	FALSE	44.072	46	10	46	10	204	22.9	9.72	129.06	10				Pf00177	25538	Rps5	B0BN81; rno:25538	ENSRNOG00000019453			0	0	0.682	0.42	0.687	0.821	0.715	0.516	0.72	0.948	0.584	0.955	1.141	0.993	0.718	0.413726	0.721822	0.837519	0.944049	0.990724	0.681777	0.81969	0.941668	0.943991	0.998252	0.819272	0.947383	0.865257	1383.6	852.6	2027.8	1393	1664.8	1449.6	1047.3	1459.3	65.62	61.54	55.82	59.99	57.98	58.95	63.7	60.25	770.9	716.8	262.3	488.3	456.7	390.5	964.9	1175.9	774.5	768	310.7	465.7	379.3	438.3	895	986.4	777.5	688.1	360.1	310.1	191.3	396.6	751.9	895.8	809.1	703.6	245	309.5	230.2	564.4	1048.1	868.3	872.9	910.5	385.2	404.6	319.5	433.5	1092.7	1055.2	567.9	912.3	457.4	424.2	439	480.3	887.1	953.2	447.3	567.4	219.3	324.6	245.2	315	749.1	804.2	608.1	864.5	367	330.1	512.9	470	814.8	692	High	High	High	High	High	High	High	High	High	High	High	High	High	High	High	High	High	High	High	High	High	High	High	High	High	High	High	High	High	High	High	High	High	High	High	High	High	High	High	High	High	High	High	High	High	High	High	High	High	High	High	High	High	High	High	High	High	High	High	High	High	High	High	High	1
FALSE	High	Master Protein	G3V6B1	Transforming growth factor beta-2 OS=Rattus norvegicus GN=Tgfb2 PE=3 SV=2	0	FALSE	10.131	10	3	5	3	335	38.1	8.87	9.58	3											0	0	0.682	0.697	1.052	0.758	0.731	0.759	0.893	0.764	0.781	1.179	0.849	0.819	0.85	0.409454	0.991552	0.801186	0.867091	0.996547	0.999386	0.99575	0.542515	0.988469	0.741543	0.843212	0.994496	0.998791	94.5	96.7	138.6	145.9	105.1	101.4	105.2	123.8	120.07	108.08	105.79	98.35	106.05	109.34	103.35	101.4	45.3	57			15.3	13.4	202.8	161	93.9	82.8			16.9	19.4	166.1	198.7	71.6	50.9			11.1	9.7	122	133.6	92.6	70.4			24.5	31.6	184	170.4	64.4	57.8			10.7	14.5	150.6	129.5	64.4	61.2			20.7	27.9	178.6	148.1	71.1	44.1			12.3	18.5	129.4	148.8	65	69.5			18.8	29.3	126.2	105.3	High	High	Not Found	Not Found	High	High	High	High	High	High	Not Found	Not Found	High	High	High	High	High	High	Not Found	Not Found	High	High	High	High	High	High	Not Found	Not Found	High	High	High	High	High	High	Not Found	Not Found	High	High	High	High	High	High	Not Found	Not Found	High	High	High	High	High	High	Not Found	Not Found	High	High	High	High	High	High	Not Found	Not Found	High	High	High	High	1
FALSE	High	Master Protein	D4A190	Eukaryotic translation initiation factor 3, subunit 12 (Predicted), isoform CRA_b OS=Rattus norvegicus GN=Eif3k PE=4 SV=1	0	FALSE	7.982	28	2	6	2	107	12.4	4.7	14.64	2				Pf10075		Eif3k	D4A190	ENSRNOG00000020495			0	0	0.682	0.694	0.961	0.76	0.816	0.665	0.707	0.964	0.981	1.359	1.075	1.154	0.94	0.409454	0.991552	0.935651	0.867091	0.999038	0.993006	0.777288	0.969982	0.711954	0.276849	0.95696	0.455661	0.94517	120	122.1	176	169.1	133.7	143.6	117	124.4	66.08	76.95	68.12	72.64	72.91	77.37	70.18	85.32					38.6	25	71.7	53.6					31.2	24.5	104.5	88					23.1	21.4	62.7	64.4					40.6	40.5	110.7	82.8					16.1	27.2	75.1	67.4					31	27.4	84.6	83.5					18.8	28.5	69.9	63.5					24.9	20.8	62.6	61.8	Not Found	Not Found	Not Found	Not Found	High	High	High	High	Not Found	Not Found	Not Found	Not Found	High	High	High	High	Not Found	Not Found	Not Found	Not Found	High	High	High	High	Not Found	Not Found	Not Found	Not Found	High	High	High	High	Not Found	Not Found	Not Found	Not Found	High	High	High	High	Not Found	Not Found	Not Found	Not Found	High	High	High	High	Not Found	Not Found	Not Found	Not Found	High	High	High	High	Not Found	Not Found	Not Found	Not Found	High	High	High	High	1
FALSE	High	Master Protein	Q6AY87	THO complex subunit 6 homolog OS=Rattus norvegicus GN=Thoc6 PE=2 SV=1	0	FALSE	37.776	28	7	16	7	341	37.4	7.12	45.92	7				Pf00400	79227	Thoc6	Q6AY87; rno:79227	ENSRNOG00000003497	Transport of Mature mRNA derived from an Intron-Containing Transcript; mRNA 3'-end processing; RNA Polymerase II Transcription Termination		3	0	0.681	0.221	0.431	0.461	0.439	0.247	0.66	1.032	0.335	0.653	0.698	0.665	0.375	0.405724	0.00591135	0.0221743	0.000759736	0.0389895	8.65856e-05	0.526169	0.957813	0.0657056	0.386648	0.107023	0.694874	0.000118757	1542.7	500.3	2266	976.6	1043.7	994.5	560.4	1495.4	64.16	69.02	61.69	58.88	63.84	56.05	65.35	64.76			46.4	70.5	926.2	634.9	404.6	574.6			43	41.7	466	415.1	178.6	199.6			75	50	665.6	667.6	477.3	524.2			36.8	45.6	378.3	883.9	362.8	296.2			47.5	53.5	532.5	535.9	274.2	296.7			60.3	66.9	452.4	570.3	275.6	274.4			31.4	38.1	306	416.9	146.4	168.7			58.7	82.4	970.9	621	303.2	430.5	High	High	High	High	High	High	High	High	High	High	High	High	High	High	High	High	High	High	High	High	High	High	High	High	High	High	High	High	High	High	High	High	High	High	High	High	High	High	High	High	High	High	High	High	High	High	High	High	High	High	High	High	High	High	High	High	High	High	High	High	High	High	High	High	1
FALSE	High	Master Protein	P04762	Catalase OS=Rattus norvegicus GN=Cat PE=1 SV=3	0	FALSE	34.757	20	9	27	9	527	59.7	7.5	68.18	9				Pf00199, Pf06628	24248	Cat	P04762; rno:24248	ENSRNOG00000008364	Neutrophil degranulation; Detoxification of Reactive Oxygen Species; Peroxisomal protein import	Selenium micronutrient network ; Folic acid network; Oxidative stress response; Tryptophan metabolism	7	0	0.68	0.533	0.723	0.615	0.482	0.545	0.672	1.012	0.793	1.077	0.916	0.717	0.811	0.401808	0.989709	0.915346	0.171962	0.140189	0.825981	0.600064	0.976635	0.969845	0.941957	0.939385	0.917333	0.995309	306.3	240	450.5	325.8	277.2	217	245.6	302.6	113.11	112.57	109.21	92.88	93.43	92.55	85.61	94.61	194.5	107.5	44.2	70	158.8	125.9	475	585.5	176	143	73.1	79.9	169	173.6	580	628.2	221.1	147.7	52.5	51.5	138.5	151.5	553.5	589.8	207.2	134.9	43.7	42.5	160.5	217.9	450.1	431.9	153	121.8	55.3	55.8	104.6	118.5	401.6	325.1	115	132.6	65.5	56.5	124.3	111.4	290.4	298.9	142.6	102.4	55.7	69.7	80.4	141.8	305	314.7	148	135.7	58.4	54.2	176	137.2	330.5	252	High	High	High	High	High	High	High	High	High	High	High	High	High	High	High	High	High	High	High	High	High	High	High	High	High	High	High	High	High	High	High	High	High	High	High	High	High	High	High	High	High	High	High	High	High	High	High	High	High	High	High	High	High	High	High	High	High	High	High	High	High	High	High	High	1
FALSE	High	Master Protein	Q62839	Golgin subfamily A member 2 OS=Rattus norvegicus GN=Golga2 PE=1 SV=3	0	FALSE	8.136	3	2	2	2	998	112.8	4.93	7.46	2											0	0	0.679	0.624	0.917	0.602	0.973	0.697	0.824	0.824	0.757	1.112	0.73	1.18	0.846	0.398039	0.992402	0.991634	0.124202	0.785193	0.993006	0.99575	0.859606	0.989413	0.899013	0.639523	0.521049	0.998791	40.1	36.9	59	54.1	35.5	57.4	41.2	48.7	18.12	62.77	20.5	14.91	32.23	14.87	12.05	4.77							12.3	9.5							23	8.4							10	13.9							17.8	14.2							8.2	11.5							14	17.5							12	11.1							11	8.3	Not Found	Not Found	Not Found	Not Found	Not Found	Not Found	High	High	Not Found	Not Found	Not Found	Not Found	Not Found	Not Found	High	High	Not Found	Not Found	Not Found	Not Found	Not Found	Not Found	High	High	Not Found	Not Found	Not Found	Not Found	Not Found	Not Found	High	High	Not Found	Not Found	Not Found	Not Found	Not Found	Not Found	High	High	Not Found	Not Found	Not Found	Not Found	Not Found	Not Found	High	High	Not Found	Not Found	Not Found	Not Found	Not Found	Not Found	High	High	Not Found	Not Found	Not Found	Not Found	Not Found	Not Found	High	High	1
FALSE	High	Master Protein	B2GUZ9	Fam49b protein OS=Rattus norvegicus GN=Fam49b PE=2 SV=1	0	FALSE	15.437	17	4	4	4	324	36.8	6.06	8.27	4					299909	Cyrib	B2GUZ9; rno:299909				0	0	0.671	0.496	0.82	0.787	0.688	0.599	0.792	0.848	0.627	1.036	0.995	0.869	0.756	0.34394	0.938923	0.991634	0.921023	0.973257	0.980959	0.978956	0.860242	0.969033	0.974999	0.996669	0.994496	0.956682	59.6	44	88.8	72.8	69.9	61.1	53.1	70.3	43.38	24.99	46.24	34.34	47.27	44.92	39.13	42.97	24.1	19.5	19.2	21					39.2	28.5	23.7	20.3					28.7	21.7	20.8	20.8					37.4	28.4	16.6	20.8					32.6	23	26.3	22.4					25.1	27.2	27.3	28.8					27.2	19.9	21.1	18.3					22.9	27.5	21	24.1					High	High	High	High	Not Found	Not Found	High	High	High	High	High	High	Not Found	Not Found	High	High	High	High	High	High	Not Found	Not Found	High	High	High	High	High	High	Not Found	Not Found	High	High	High	High	High	High	Not Found	Not Found	High	High	High	High	High	High	Not Found	Not Found	High	High	High	High	High	High	Not Found	Not Found	High	High	High	High	High	High	Not Found	Not Found	High	High	1
FALSE	High	Master Protein	P97519	Hydroxymethylglutaryl-CoA lyase, mitochondrial OS=Rattus norvegicus GN=Hmgcl PE=2 SV=1	0	FALSE	7.538	10	3	3	3	325	34.2	8.41	4.18	3				Pf00682	79238	Hmgcl	P97519; rno:79238		Synthesis of Ketone Bodies; Peroxisomal protein import	Synthesis and degradation of ketone bodies	3	0	0.67	0.501	0.698	0.705	0.633	0.589	0.679	0.987	0.737	1.027	1.038	0.931	0.868	0.33985	0.938923	0.829512	0.638107	0.827591	0.978961	0.634015	0.988434	0.992325	0.977166	0.983122	0.988276	0.998791	136.4	101.8	203.4	141.9	143.4	128.6	119.8	138.1	0.32	1.79	6.74	11.63	7.7	7.67	1.82	3.17					72.5	54.6							50.5	60.5							45.8	67.6							52.5	102							49.6	53.5							55.8	68.2							40.3	53.3							73.4	54.3			High	High	High	High	High	High	Not Found	Not Found	High	High	High	High	High	High	Not Found	Not Found	High	High	High	Not Found	High	High	Not Found	Not Found	High	High	High	Not Found	High	High	Not Found	Not Found	High	High	High	Not Found	High	High	Not Found	Not Found	High	High	High	High	High	High	Not Found	Not Found	High	High	High	Not Found	High	High	Not Found	Not Found	High	High	High	High	High	High	Not Found	Not Found	1
FALSE	High	Master Protein	D3ZPP2	Protein Arl8a OS=Rattus norvegicus GN=Arl8a PE=3 SV=1	0	FALSE	4.582	12	2	14	2	186	21.4	7.77	28.71	2				Pf00025	498234	Arl8a	D3ZPP2; rno:498234	ENSRNOG00000005988	Neutrophil degranulation		1	0	0.667	0.255	0.775	0.737	0.586	0.423	0.737	0.904	0.346	1.05	1	0.794	0.573	0.324335	0.0270359	0.979817	0.80669	0.65723	0.190735	0.885566	0.918514	0.0918595	0.977166	0.994976	0.994311	0.201178	10526.1	4032.6	15787.9	12228.2	11638.7	9243.9	6673.5	11641.1	19.23	10.32	4.52	2.96	12.39	0.89	19.53	1.11			2489.4	2320.3							1713.8	1539.1							2679.1	2280.3							2230.5	2229.7							2751.9	2588.6							2835.2	2655.3							1716.6	1683.6							2423.4	2785.8					Not Found	Not Found	High	High	Not Found	Not Found	High	High	Not Found	Not Found	High	High	Not Found	Not Found	High	High	Not Found	Not Found	High	High	Not Found	Not Found	High	High	Not Found	Not Found	High	High	Not Found	Not Found	High	High	Not Found	Not Found	High	High	Not Found	Not Found	High	High	Not Found	Not Found	High	High	Not Found	Not Found	High	High	Not Found	Not Found	High	High	Not Found	Not Found	High	High	Not Found	Not Found	High	High	Not Found	Not Found	High	High	1	Met-loss [N-Term]
FALSE	High	Master Protein	Q5U367	Procollagen-lysine,2-oxoglutarate 5-dioxygenase 3 OS=Rattus norvegicus GN=Plod3 PE=2 SV=1	0	FALSE	169.877	43	25	133	25	741	85	6.24	355.4	25				Pf03171, Pf25238, Pf25342	288583	Plod3	Q5U367; Q811A5; rno:288583	ENSRNOG00000001417	Collagen biosynthesis and modifying enzymes		1	0	0.667	0.506	0.91	0.873	0.703	0.901	0.963	0.692	0.526	0.945	0.906	0.73	0.936	0.324335	0.938923	0.991634	0.987709	0.986971	0.993006	0.99575	0.157502	0.823191	0.997848	0.906686	0.931168	0.954974	3453.6	2624	5180.7	4712.4	4520.7	3641.5	4670.3	4987.8	33.67	30.96	43.06	30	30.44	31.85	29.66	34.1	2035	2564.1	334	540.6	1563.1	1747.3	1128.2	891	2750.5	2374.7	438.5	565.2	1258	1455.8	1226.9	1028.6	4620.2	2568.3	314.3	420.6	971.5	1787.4	1230.7	968.5	3305.9	2614	478.2	464.3	1734.1	2782.9	1708.5	1762.6	2848.4	2965	423.3	589.3	1258.1	1911.6	1385.9	1135.6	2232.4	2447.4	460.5	487.1	1319.8	1778.8	1046.7	1067.1	2744	2297.4	507.8	677.4	1598.9	1942.1	1513.5	1485.4	2906.6	3168.5	411.1	673.9	1868.6	1747.3	1226.9	1051	High	High	High	High	High	High	High	High	High	High	High	High	High	High	High	High	High	High	High	High	High	High	High	High	High	High	High	High	High	High	High	High	High	High	High	High	High	High	High	High	High	High	High	High	High	High	High	High	High	High	High	High	High	High	High	High	High	High	High	High	High	High	High	High	1
FALSE	High	Master Protein	D3ZBE2	Protein Acacb OS=Rattus norvegicus GN=Acacb PE=4 SV=2	0	FALSE	5.416	1	2	2	1	2458	275.8	6.2	0	2											0	0	0.666	0.223	0.727	0.816	0.545	0.543	0.693	0.961	0.322	1.048	1.177	0.787	0.783	0.322703	0.00678177	0.923491	0.944049	0.441441	0.806833	0.718748	0.972542	0.0205503	0.964105	0.834682	0.989275	0.974625	84.5	28.3	126.8	92.2	103.4	69.2	68.9	87.9	4.31	4.35	7.61	12.03	7.88	8.93	1.96	0.06			16.9	22							10.9	12							19.7	20							15.8	17.9							23.7	23.8							20	21							15.6	19.7							18.2	21.2					Not Found	Not Found	High	High	Not Found	Not Found	Not Found	Not Found	Not Found	Not Found	High	High	Not Found	Not Found	Not Found	Not Found	Not Found	Not Found	High	High	Not Found	Not Found	Not Found	Not Found	Not Found	Not Found	High	High	Not Found	Not Found	Not Found	Not Found	Not Found	Not Found	High	High	Not Found	Not Found	Not Found	Not Found	Not Found	Not Found	High	High	Not Found	Not Found	Not Found	Not Found	Not Found	Not Found	High	High	Not Found	Not Found	Not Found	Not Found	Not Found	Not Found	High	High	Not Found	Not Found	Not Found	Not Found	1
