## Supplementary material for "Public Cohort Analysis Identifies Thyroglobulin Variants as Hypothyroidism Risk Factors": Table S2 (part 3 of 3)

### Sheet: Proteins (continued)
Checked	Protein FDR Confidence: Combined	Master	Accession	Description	Exp. q-value: Combined	Contaminant	Sum PEP Score	Coverage [%]	# Peptides	# PSMs	# Unique Peptides	# AAs	MW [kDa]	calc. pI	Score Sequest HT: Sequest HT	# Peptides (by Search Engine): Sequest HT	Biological Process	Cellular Component	Molecular Function	Pfam IDs	Entrez Gene ID	Gene Symbol	Gene ID	Ensembl Gene ID	Reactome Pathways	WikiPathways	# Protein Pathway Groups	# Razor Peptides	Abundance Ratio: (A993T) / (FRT)	Abundance Ratio: (C1264R) / (FRT)	Abundance Ratio: (P1494L) / (FRT)	Abundance Ratio: (Q870H) / (FRT)	Abundance Ratio: (R152H) / (FRT)	Abundance Ratio: (R320C) / (FRT)	Abundance Ratio: (WT) / (FRT)	Abundance Ratio: (A993T) / (WT)	Abundance Ratio: (C1264R) / (WT)	Abundance Ratio: (P1494L) / (WT)	Abundance Ratio: (Q870H) / (WT)	Abundance Ratio: (R152H) / (WT)	Abundance Ratio: (R320C) / (WT)	Abundance Ratio Adj. P-Value: (A993T) / (FRT)	Abundance Ratio Adj. P-Value: (C1264R) / (FRT)	Abundance Ratio Adj. P-Value: (P1494L) / (FRT)	Abundance Ratio Adj. P-Value: (Q870H) / (FRT)	Abundance Ratio Adj. P-Value: (R152H) / (FRT)	Abundance Ratio Adj. P-Value: (R320C) / (FRT)	Abundance Ratio Adj. P-Value: (WT) / (FRT)	Abundance Ratio Adj. P-Value: (A993T) / (WT)	Abundance Ratio Adj. P-Value: (C1264R) / (WT)	Abundance Ratio Adj. P-Value: (P1494L) / (WT)	Abundance Ratio Adj. P-Value: (Q870H) / (WT)	Abundance Ratio Adj. P-Value: (R152H) / (WT)	Abundance Ratio Adj. P-Value: (R320C) / (WT)	Abundances (Grouped): A993T	Abundances (Grouped): C1264R	Abundances (Grouped): FRT	Abundances (Grouped): P1494L	Abundances (Grouped): Q870H	Abundances (Grouped): R152H	Abundances (Grouped): R320C	Abundances (Grouped): WT	Abundances (Grouped) CV [%]: A993T	Abundances (Grouped) CV [%]: C1264R	Abundances (Grouped) CV [%]: FRT	Abundances (Grouped) CV [%]: P1494L	Abundances (Grouped) CV [%]: Q870H	Abundances (Grouped) CV [%]: R152H	Abundances (Grouped) CV [%]: R320C	Abundances (Grouped) CV [%]: WT	Abundance: F1: 129N, Sample, A993T	Abundance: F1: 133N, Sample, A993T	Abundance: F2: 129N, Sample, A993T	Abundance: F2: 133N, Sample, A993T	Abundance: F3: 129C, Sample, A993T	Abundance: F3: 133C, Sample, A993T	Abundance: F4: 130N, Sample, A993T	Abundance: F4: 134N, Sample, A993T	Abundance: F1: 129C, Sample, C1264R	Abundance: F1: 133C, Sample, C1264R	Abundance: F2: 129C, Sample, C1264R	Abundance: F2: 133C, Sample, C1264R	Abundance: F3: 130N, Sample, C1264R	Abundance: F3: 134N, Sample, C1264R	Abundance: F4: 126, Sample, C1264R	Abundance: F4: 130C, Sample, C1264R	Abundance: F1: 126, Sample, FRT	Abundance: F1: 130C, Sample, FRT	Abundance: F2: 126, Sample, FRT	Abundance: F2: 130C, Sample, FRT	Abundance: F3: 127N, Sample, FRT	Abundance: F3: 131N, Sample, FRT	Abundance: F4: 127C, Sample, FRT	Abundance: F4: 131C, Sample, FRT	Abundance: F1: 130N, Sample, P1494L	Abundance: F1: 134N, Sample, P1494L	Abundance: F2: 130N, Sample, P1494L	Abundance: F2: 134N, Sample, P1494L	Abundance: F3: 126, Sample, P1494L	Abundance: F3: 130C, Sample, P1494L	Abundance: F4: 127N, Sample, P1494L	Abundance: F4: 131N, Sample, P1494L	Abundance: F1: 128C, Sample, Q870H	Abundance: F1: 132C, Sample, Q870H	Abundance: F2: 128C, Sample, Q870H	Abundance: F2: 132C, Sample, Q870H	Abundance: F3: 129N, Sample, Q870H	Abundance: F3: 133N, Sample, Q870H	Abundance: F4: 129C, Sample, Q870H	Abundance: F4: 133C, Sample, Q870H	Abundance: F1: 127C, Sample, R152H	Abundance: F1: 131C, Sample, R152H	Abundance: F2: 127C, Sample, R152H	Abundance: F2: 131C, Sample, R152H	Abundance: F3: 128N, Sample, R152H	Abundance: F3: 132N, Sample, R152H	Abundance: F4: 128C, Sample, R152H	Abundance: F4: 132C, Sample, R152H	Abundance: F1: 128N, Sample, R320C	Abundance: F1: 132N, Sample, R320C	Abundance: F2: 128N, Sample, R320C	Abundance: F2: 132N, Sample, R320C	Abundance: F3: 128C, Sample, R320C	Abundance: F3: 132C, Sample, R320C	Abundance: F4: 129N, Sample, R320C	Abundance: F4: 133N, Sample, R320C	Abundance: F1: 127N, Sample, WT	Abundance: F1: 131N, Sample, WT	Abundance: F2: 127N, Sample, WT	Abundance: F2: 131N, Sample, WT	Abundance: F3: 127C, Sample, WT	Abundance: F3: 131C, Sample, WT	Abundance: F4: 128N, Sample, WT	Abundance: F4: 132N, Sample, WT	Found in Sample: [S9] F1: 129N, Sample, A993T	Found in Sample: [S17] F1: 133N, Sample, A993T	Found in Sample: [S24] F2: 129N, Sample, A993T	Found in Sample: [S32] F2: 133N, Sample, A993T	Found in Sample: [S40] F3: 129C, Sample, A993T	Found in Sample: [S48] F3: 133C, Sample, A993T	Found in Sample: [S56] F4: 130N, Sample, A993T	Found in Sample: [S64] F4: 134N, Sample, A993T	Found in Sample: [S10] F1: 129C, Sample, C1264R	Found in Sample: [S18] F1: 133C, Sample, C1264R	Found in Sample: [S25] F2: 129C, Sample, C1264R	Found in Sample: [S33] F2: 133C, Sample, C1264R	Found in Sample: [S41] F3: 130N, Sample, C1264R	Found in Sample: [S49] F3: 134N, Sample, C1264R	Found in Sample: [S4] F4: 126, Sample, C1264R	Found in Sample: [S57] F4: 130C, Sample, C1264R	Found in Sample: [S1] F1: 126, Sample, FRT	Found in Sample: [S12] F1: 130C, Sample, FRT	Found in Sample: [S2] F2: 126, Sample, FRT	Found in Sample: [S27] F2: 130C, Sample, FRT	Found in Sample: [S35] F3: 127N, Sample, FRT	Found in Sample: [S43] F3: 131N, Sample, FRT	Found in Sample: [S51] F4: 127C, Sample, FRT	Found in Sample: [S59] F4: 131C, Sample, FRT	Found in Sample: [S11] F1: 130N, Sample, P1494L	Found in Sample: [S19] F1: 134N, Sample, P1494L	Found in Sample: [S26] F2: 130N, Sample, P1494L	Found in Sample: [S34] F2: 134N, Sample, P1494L	Found in Sample: [S3] F3: 126, Sample, P1494L	Found in Sample: [S42] F3: 130C, Sample, P1494L	Found in Sample: [S50] F4: 127N, Sample, P1494L	Found in Sample: [S58] F4: 131N, Sample, P1494L	Found in Sample: [S8] F1: 128C, Sample, Q870H	Found in Sample: [S16] F1: 132C, Sample, Q870H	Found in Sample: [S23] F2: 128C, Sample, Q870H	Found in Sample: [S31] F2: 132C, Sample, Q870H	Found in Sample: [S39] F3: 129N, Sample, Q870H	Found in Sample: [S47] F3: 133N, Sample, Q870H	Found in Sample: [S55] F4: 129C, Sample, Q870H	Found in Sample: [S63] F4: 133C, Sample, Q870H	Found in Sample: [S6] F1: 127C, Sample, R152H	Found in Sample: [S14] F1: 131C, Sample, R152H	Found in Sample: [S21] F2: 127C, Sample, R152H	Found in Sample: [S29] F2: 131C, Sample, R152H	Found in Sample: [S37] F3: 128N, Sample, R152H	Found in Sample: [S45] F3: 132N, Sample, R152H	Found in Sample: [S53] F4: 128C, Sample, R152H	Found in Sample: [S61] F4: 132C, Sample, R152H	Found in Sample: [S7] F1: 128N, Sample, R320C	Found in Sample: [S15] F1: 132N, Sample, R320C	Found in Sample: [S22] F2: 128N, Sample, R320C	Found in Sample: [S30] F2: 132N, Sample, R320C	Found in Sample: [S38] F3: 128C, Sample, R320C	Found in Sample: [S46] F3: 132C, Sample, R320C	Found in Sample: [S54] F4: 129N, Sample, R320C	Found in Sample: [S62] F4: 133N, Sample, R320C	Found in Sample: [S5] F1: 127N, Sample, WT	Found in Sample: [S13] F1: 131N, Sample, WT	Found in Sample: [S20] F2: 127N, Sample, WT	Found in Sample: [S28] F2: 131N, Sample, WT	Found in Sample: [S36] F3: 127C, Sample, WT	Found in Sample: [S44] F3: 131C, Sample, WT	Found in Sample: [S52] F4: 128N, Sample, WT	Found in Sample: [S60] F4: 132N, Sample, WT	# Protein Groups	Modifications
FALSE	High	Master Protein	D3ZLA3	Copine 3 protein OS=Rattus norvegicus GN=Cpne3 PE=2 SV=1	0	FALSE	14.615	16	6	10	6	533	59.6	5.68	9.76	6				Pf00168, Pf07002	313087	Cpne3	D3ZLA3; rno:313087	ENSRNOG00000006298	Neutrophil degranulation; Glycerophospholipid biosynthesis		2	0	0.666	0.421	0.661	0.766	0.622	0.719	0.918	0.725	0.458	0.72	0.834	0.677	0.783	0.322703	0.724187	0.70302	0.867091	0.804051	0.993006	0.99575	0.257168	0.424687	0.627195	0.779062	0.702233	0.974625	345.7	218.5	519.2	343.1	397.6	322.8	373.2	476.8	70.72	64.78	63.47	67.79	74.02	59.4	66.07	68.1	158.6	154.8	72.5	86			270.6	324.5	206.5	176.6	82.7	92.3			256.8	250.8	182.5	106.7	90.9	72.7			258.7	243.4	187.8	143.8	69.8	56.1			293	328.3	201.9	165.5	104.3	73.3			389.4	326.4	143.2	170.9	101	90.9			220.9	225.4	133.2	123	87	104			241.3	303.1	164	164.8	115.8	97.8			304.3	198.5	High	High	High	High	Not Found	Not Found	High	High	High	High	High	High	Not Found	Not Found	High	High	High	High	High	High	Not Found	Not Found	High	High	High	High	High	High	Not Found	Not Found	High	High	High	High	High	High	Not Found	Not Found	High	High	High	High	High	High	Not Found	Not Found	High	High	High	High	High	High	Not Found	Not Found	High	High	High	High	High	High	Not Found	Not Found	High	High	1
FALSE	High	Master Protein	Q27W01	RNA-binding protein 8A OS=Rattus norvegicus GN=Rbm8a PE=2 SV=1	0	FALSE	21.178	33	3	7	3	174	19.9	5.72	23.95	3				Pf00076	295284	Rbm8a	Q27W01; rno:295284	ENSRNOG00000021215	mRNA Splicing - Major Pathway; Nonsense Mediated Decay (NMD) enhanced by the Exon Junction Complex (EJC); Transport of Mature mRNA derived from an Intron-Containing Transcript; mRNA 3'-end processing; RNA Polymerase II Transcription Termination		5	0	0.666	0.296	0.565	0.679	0.402	0.512	0.769	0.865	0.385	0.734	0.882	0.523	0.666	0.322703	0.105424	0.202595	0.484342	0.00856467	0.655	0.952373	0.859606	0.165262	0.657976	0.891154	0.0807877	0.64938	146.1	65	219.4	123.9	148.9	88.3	112.4	168.8	61.21	67.1	42.15	50.19	47.11	58.9	59.46	43.55	67.5	74.1			78.7	53.1	109.1	107.9	48.8	39.1			35.3	35.3	72.3	67	113.1	73.4			40.3	72.3	83.5	87.9	65.3	62.4			29.5	77.8	73.1	74.3	103.9	69.6			38.9	51.7	88.5	81.4	53.6	55			39.7	41.4	61.6	70.7	37.3	41.3			32.8	57.4	73.3	72.8	63.5	75.2			99.1	60	69.8	55.2	High	High	Not Found	Not Found	High	High	High	High	High	High	Not Found	Not Found	High	High	High	High	High	High	Not Found	Not Found	High	High	High	High	High	High	Not Found	Not Found	High	High	High	High	High	High	Not Found	Not Found	High	High	High	High	High	High	Not Found	Not Found	High	High	High	High	High	High	Not Found	Not Found	High	High	High	High	High	High	Not Found	Not Found	High	High	High	High	1
FALSE	High	Master Protein	Q641W4	Replication factor C subunit 2 OS=Rattus norvegicus GN=Rfc2 PE=2 SV=1	0	FALSE	6.782	11	2	4	2	349	38.6	6.64	8.73	2				Pf00004, Pf08542	116468	Rfc2	Q641W4; rno:116468	ENSRNOG00000001457	Activation of ATR in response to replication stress; Dual Incision in GG-NER; Dual incision in TC-NER; Gap-filling DNA repair synthesis and ligation in TC-NER; Recognition of DNA damage by PCNA-containing replication complex; Processing of DNA double-strand break ends; G2/M DNA damage checkpoint; Regulation of TP53 Activity through Phosphorylation; Polymerase switching on the C-strand of the telomere; HDR through Single Strand Annealing (SSA); HDR through Homologous Recombination (HRR); Translesion synthesis by POLK; Termination of translesion DNA synthesis; Gap-filling DNA repair synthesis and ligation in GG-NER; Translesion synthesis by REV1; Translesion synthesis by POLI; Translesion Synthesis by POLH; Polymerase switching; PCNA-Dependent Long Patch Base Excision Repair		19	0	0.664	0.405	0.913	0.531	0.59	0.704	0.567	1.172	0.715	1.611	0.937	1.04	1.243	0.316259	0.63797	0.991634	0.0172924	0.666725	0.993006	0.105148	0.801323	0.993685	0.0673534	0.987436	0.90166	0.189179	51.2	31.3	77.1	70.4	40.9	45.5	54.3	43.7	27.58	14.01	26.25	7.03	53.07	33.21	9.71	20.5			8.7	15.8							11.2	14.2							10.5	13.9							13.8	12							6	14.7							17.8	10.2							13	14.7							10.4	9.1					Not Found	Not Found	High	High	Not Found	Not Found	High	High	Not Found	Not Found	High	High	Not Found	Not Found	High	High	Not Found	Not Found	High	High	Not Found	Not Found	High	High	Not Found	Not Found	High	High	Not Found	Not Found	High	High	Not Found	Not Found	High	High	Not Found	Not Found	High	High	Not Found	Not Found	High	High	Not Found	Not Found	High	High	Not Found	Not Found	High	High	Not Found	Not Found	High	High	Not Found	Not Found	High	High	Not Found	Not Found	High	High	1
FALSE	High	Master Protein	B0K008	Eukaryotic translation initiation factor 1 OS=Rattus norvegicus GN=Eif1 PE=4 SV=1	0	FALSE	7.939	27	2	3	2	113	12.7	7.44	10.49	2					287703	Eif1	B0K008; rno:287703			Translation factors	1	0	0.664	0.315	0.647	0.594	0.495	0.418	0.698	0.952	0.451	0.926	0.851	0.709	0.599	0.316259	0.167508	0.614423	0.109758	0.169474	0.171335	0.744798	0.944365	0.506903	0.997848	0.801712	0.886098	0.317966	272.3	129	409.8	265	243.4	202.8	171.4	286	2.79	19.43	32.38	16.24	35.03	7.29	47.08	5.89			55.1	70.2							58.5	46.1							85	48.4							55.4	42.2							67.9	45.9							65.9	55							54.2	35.1							61.6	66.2					Not Found	Not Found	High	High	Not Found	Not Found	High	High	Not Found	Not Found	High	High	Not Found	Not Found	High	High	Not Found	Not Found	High	High	Not Found	Not Found	High	High	Not Found	Not Found	High	High	Not Found	Not Found	High	High	Not Found	Not Found	High	High	Not Found	Not Found	High	High	Not Found	Not Found	High	High	Not Found	Not Found	High	High	Not Found	Not Found	High	High	Not Found	Not Found	High	High	Not Found	Not Found	High	High	Not Found	Not Found	High	High	1
FALSE	High	Master Protein	Q6IFU7	Keratin, type I cytoskeletal 42 OS=Rattus norvegicus GN=Krt42 PE=3 SV=1	0	FALSE	43.17	21	10	25	3	452	50.2	5.16	65.32	10				Pf00038	450231	Krt42	Q6IFU7; rno:450231	ENSRNOG00000034087			0	0	0.661	0.536	1.441	0.83	0.683	0.619	0.702	0.941	0.763	2.052	1.182	0.972	0.882	0.298829	0.991552	0.113218	0.944444	0.962908	0.993006	0.752012	0.937399	0.988469	0.00112813	0.797381	0.956672	0.991147	242.4	196.5	366.8	528.5	304.4	250.4	227.1	257.5	200.12	53.09	52.06	134.96	68.92	64.13	39.47	57.52	73.3	60.3			135	92.7	1694.4	108.5	117.8	147.4			109.5	88.9	178.8	105.8	113.5	70.9			64.5	174.5	96.6	147	134.2	75.3			110.1	831.6	301	1322.3	74.8	49			228.6	104.2	101.6	130.9	136.6	71.9			125.4	93.2	95	181.1	78	48.7			72	107	85.5	84.1	77.1	84.1			167.7	82.6	131	67.1	High	High	Not Found	Not Found	High	High	High	High	High	High	Not Found	Not Found	High	High	High	High	High	High	Not Found	Not Found	High	High	High	High	High	High	Not Found	Not Found	High	High	High	High	High	High	Not Found	Not Found	High	High	High	High	High	High	Not Found	Not Found	High	High	High	High	High	High	Not Found	Not Found	High	High	High	High	High	High	Not Found	Not Found	High	High	High	High	1
FALSE	High	Master Protein	D3ZN76	Protein Sec16a OS=Rattus norvegicus GN=Sec16a PE=2 SV=1	0	FALSE	9.763	2	3	6	3	2346	253.1	5.81	11.91	3				Pf12931, Pf12932	100360302	Sec16a	D3ZN76; rno:100360302	ENSRNOG00000019122			0	0	0.659	0.763	0.73	0.715	0.66	0.687	0.789	0.835	0.968	0.926	0.907	0.836	0.87	0.287238	0.991552	0.923491	0.688256	0.934289	0.993006	0.975836	0.755285	0.727608	0.997848	0.926924	0.994496	0.998048	289.6	335.5	439.4	320.9	314.3	289.9	301.7	346.7	5.03	6.87	18.11	0.51	3.01	9.37	5.35	22.3	157.3	153.9							352.2	265.6							210.5	173.9							205.3	153.6							197.5	168.4							184.7	174.6							190	135.7							157	225.8							High	High	High	High	Not Found	Not Found	High	High	High	High	High	High	Not Found	Not Found	High	High	High	High	High	High	Not Found	Not Found	High	High	High	High	High	Not Found	Not Found	Not Found	High	High	High	High	High	High	Not Found	Not Found	High	High	High	High	High	High	Not Found	Not Found	High	High	High	High	High	High	Not Found	Not Found	High	High	High	High	High	High	Not Found	Not Found	High	High	1
FALSE	High	Master Protein	P16409	Myosin light chain 3 OS=Rattus norvegicus GN=Myl3 PE=2 SV=2	0	FALSE	9.336	10	2	8	1	200	22.1	5.1	19.33	2					24585	Myl3	P16409; rno:24585	ENSRNOG00000020955	Striated Muscle Contraction	Striated muscle contraction; Regulation of actin cytoskeleton	3	0	0.658	0.408	0.568	0.751	0.594	0.517	0.786	0.837	0.519	0.722	0.955	0.756	0.658	0.283032	0.655312	0.339761	0.843074	0.676634	0.681777	0.972079	0.758977	0.807939	0.66864	0.971113	0.976716	0.601494	878.2	544.4	1334.1	757.3	1001.3	792.7	689.8	1048.7	71.29	49.34	65.61	61.54	67.07	66.49	65.06	56.49					266.8	185.4	415.8	585.7					192.9	164.7	299.5	313.2					120.3	256.8	430	504.3					126.1	306	376.7	362.7					178.5	180.2	558.8	473.7					200.9	187	388.9	426.3					116.7	201.6	284.6	447.7					419.8	218.1	455	251.3	Not Found	Not Found	Not Found	Not Found	High	High	High	High	Not Found	Not Found	Not Found	Not Found	High	High	High	High	Not Found	Not Found	Not Found	Not Found	High	High	High	High	Not Found	Not Found	Not Found	Not Found	High	High	High	High	Not Found	Not Found	Not Found	Not Found	High	High	High	High	Not Found	Not Found	Not Found	Not Found	High	High	High	High	Not Found	Not Found	Not Found	Not Found	High	High	High	High	Not Found	Not Found	Not Found	Not Found	High	High	High	High	1
FALSE	High	Master Protein	E9PU66	Protein Wnt (Fragment) OS=Rattus norvegicus GN=Wnt7b PE=3 SV=2	0	FALSE	9.554	9	2	2	2	325	36.3	8.59	4.55	2											0	0	0.658	0.519	0.792	0.887	0.707	0.843	0.862	0.763	0.602	0.919	1.029	0.821	0.978	0.282771	0.963374	0.991003	0.987709	0.986971	0.993006	0.99575	0.614254	0.942352	0.997848	0.985973	0.994496	0.885528	55.5	43.8	84.4	66.9	74.8	59.7	71.1	72.7	35.74	51.05	54.77	32.28	41.63	21.13	43.37	21.68			10.3	13.3	31.3	39.9					11.4	10.9	33.5	44					7.8	8.1	35.5	41.4					6.3	10.7	30.8	49.4					12	12.3	33.1	47.2					14.7	16	29.1	39.3					12	12.4	37.1	42.4					15.1	16.6	39.3	40.8			Not Found	Not Found	High	High	High	High	Not Found	Not Found	Not Found	Not Found	High	High	High	High	Not Found	Not Found	Not Found	Not Found	High	High	High	High	Not Found	Not Found	Not Found	Not Found	High	High	High	High	Not Found	Not Found	Not Found	Not Found	High	High	High	High	Not Found	Not Found	Not Found	Not Found	High	High	High	High	Not Found	Not Found	Not Found	Not Found	High	High	High	High	Not Found	Not Found	Not Found	Not Found	High	High	High	High	Not Found	Not Found	1
FALSE	High	Master Protein	G3V6T1	Protein Copa OS=Rattus norvegicus GN=Copa PE=4 SV=1	0	FALSE	75.377	18	20	33	20	1224	138.3	7.65	74.75	20					304978	Copa	A6JG21; rno:304978				0	0	0.657	0.412	0.695	0.649	0.524	0.573	0.709	0.927	0.581	0.98	0.916	0.739	0.808	0.281286	0.678821	0.863277	0.323105	0.304922	0.936335	0.78125	0.935971	0.912874	0.997848	0.933617	0.950386	0.995309	646.3	404.6	983.2	682.9	638.2	514.9	563.4	697	68.28	124.67	60.15	62.95	59.55	62.01	52.73	56.13	369.6	326.2			200.5	146.7	448.5	452.8	396.3	343.4			181.6	163.3	1266.5	322.7	560	327.3			77	113.2	322.3	352.9	383.4	372.5			114	268.6	439.9	433.9	368.8	371.7			118.4	136.4	420.2	325.3	267.9	379.6			149	164.7	316	353.4	317.5	283.2			103.4	156.9	276.7	333.4	367.6	389.9			200	149.5	291.3	253.1	High	High	Not Found	Not Found	High	High	High	High	High	High	Not Found	Not Found	High	High	High	High	High	High	Not Found	Not Found	High	High	High	High	High	High	Not Found	Not Found	High	High	High	High	High	High	Not Found	Not Found	High	High	High	High	High	High	Not Found	Not Found	High	High	High	High	High	High	Not Found	Not Found	High	High	High	High	High	High	Not Found	Not Found	High	High	High	High	1
FALSE	High	Master Protein	Q8CGU6	Nicastrin OS=Rattus norvegicus GN=Ncstn PE=1 SV=1	0	FALSE	10.036	9	3	3	3	708	78.4	5.77	3.25	3				Pf05450, Pf18266	289231	Ncstn	Q8CGU6; Q8CH12; rno:289231	ENSRNOG00000005355	Neutrophil degranulation; EPH-ephrin mediated repulsion of cells; NRIF signals cell death from the nucleus; Nuclear signaling by ERBB4; Regulated proteolysis of p75NTR; Noncanonical activation of NOTCH3; TGFBR3 PTM regulation	Notch signaling pathway	9	0	0.656	0.514	1.257	0.812	0.763	0.907	1.153	0.569	0.446	1.09	0.705	0.662	0.786	0.27262	0.95548	0.208593	0.944049	0.999038	0.993006	0.820563	0.00984963	0.43195	0.917991	0.27025	0.649008	0.976313	100.8	79	153.8	193.3	124.9	117.4	139.4	177.3	4.48	5.34	12.16	7.47	7.94	1.53	10.84	29.16							28.1	26.4							31.8	27.9							32.8	28.7							54.1	59.6							38.3	30.4							32.2	31.8							40.3	37.9							31.5	38.6	Not Found	Not Found	Not Found	Not Found	Not Found	Not Found	High	High	Not Found	Not Found	Not Found	Not Found	Not Found	Not Found	High	High	Not Found	Not Found	Not Found	Not Found	Not Found	Not Found	High	High	Not Found	Not Found	Not Found	Not Found	Not Found	Not Found	High	High	Not Found	Not Found	Not Found	Not Found	Not Found	Not Found	High	High	Not Found	Not Found	Not Found	Not Found	Not Found	Not Found	High	High	Not Found	Not Found	Not Found	Not Found	Not Found	Not Found	High	High	Not Found	Not Found	Not Found	Not Found	Not Found	Not Found	High	High	1
FALSE	High	Master Protein	P61515	Putative 60S ribosomal protein L37a OS=Rattus norvegicus GN=Rpl37a-ps1 PE=5 SV=2	0	FALSE	10.398	28	2	9	2	92	10.3	10.43	19.52	2				Pf01780	363248	Rpl37a	P12751; P61515				0	0	0.655	0.505	1.253	0.751	0.797	0.622	0.883	0.741	0.572	1.418	0.851	0.903	0.705	0.267717	0.938923	0.452954	0.845803	0.999038	0.993006	0.99575	0.324977	0.907786	0.362517	0.822944	0.994496	0.819463	408.8	315.3	624.4	782.1	469.2	497.8	388.7	551.5	55.82	110.75	42.05	53.97	35.79	33.91	42.16	52.01	168.2	216.3	50.4	100.1	525.4	289.8			449.5	142	82.9	90.8	952.4	370.8			407.8	250.3	43.3	41.9	182.6	171.8			690.9	271.2	100.4	56.5	508	1008.8			400.6	197	77.7	61.8	201.1	241			367.2	327	88.3	66.6	223.5	270.4			412.6	133.7	61.7	74.2	175.3	255.5			522.1	339	60.4	68.2	536.3	191.6			High	High	High	High	High	High	Not Found	Not Found	High	High	High	High	High	High	Not Found	Not Found	High	High	High	High	High	High	Not Found	Not Found	High	High	High	High	High	High	Not Found	Not Found	High	High	High	High	High	High	Not Found	Not Found	High	High	High	High	High	High	Not Found	Not Found	High	High	High	High	High	High	Not Found	Not Found	High	High	High	High	High	High	Not Found	Not Found	1
FALSE	High	Master Protein	Q4KLI7	Protein Sf3a3 OS=Rattus norvegicus GN=Sf3a3 PE=2 SV=1	0	FALSE	19.664	16	5	6	5	501	58.8	5.34	11.71	5				Pf11931, Pf12108, Pf13297, Pf16837	313583	Sf3a3	Q4KLI7; rno:313583	ENSRNOG00000007629	mRNA Splicing - Major Pathway	mRNA processing	2	0	0.654	0.461	0.653	0.621	0.586	0.543	0.7	0.934	0.658	0.932	0.886	0.837	0.775	0.264864	0.878075	0.596455	0.194401	0.65723	0.805807	0.748964	0.937399	0.989413	0.997848	0.896662	0.994496	0.967884	158.6	111.7	242.5	158.3	150.5	142.1	131.6	169.8	66.8	59.46	50.28	52.93	63.24	54.53	45.16	47.94	86.2	84.3			40.8	29.2	108.8	75.5	118	87.9			41.3	29.8	101.6	82.1	139.2	80.1			20.7	27.4	67.4	64	102	75.3			25.4	42.3	80.3	60.2	103.9	73.3			27.3	31.2	106.6	78.6	91	85.1			28.1	29	68.5	58.9	83.4	58.8			28.2	35	58.4	68.8	96.8	87.9			50.5	34.1	67.6	42.4	High	High	Not Found	Not Found	High	High	High	High	High	High	Not Found	Not Found	High	High	High	High	High	High	Not Found	Not Found	High	High	High	High	High	High	Not Found	Not Found	High	High	High	High	High	High	Not Found	Not Found	High	High	High	High	High	High	Not Found	Not Found	High	High	High	High	High	High	Not Found	Not Found	High	High	High	High	High	High	Not Found	Not Found	High	High	High	High	1
FALSE	High	Master Protein	B2RYE6	Uncharacterized protein OS=Rattus norvegicus PE=2 SV=1	0	FALSE	4.604	18	2	4	2	185	20.7	9.52	2.17	2											0	0	0.653	0.477	0.709	0.821	0.658	0.717	0.68	0.96	0.701	1.042	1.206	0.967	1.054	0.261533	0.918047	0.898683	0.944049	0.934289	0.993006	0.63605	0.976635	0.992325	0.96829	0.801712	0.976716	0.681262	63.4	46.3	97.1	68.8	79.7	63.9	69.6	66.1	26.12	14.68	11.67	11.75	9.87	1.37	10.52	23.67					28	30.6							25.8	24.5							24.9	28.3							30.1	42							24.3	33.7							29	32.4							21.4	33.8							30.3	30.1			Not Found	Not Found	Not Found	Not Found	High	High	High	High	Not Found	Not Found	Not Found	Not Found	High	High	High	High	Not Found	Not Found	Not Found	Not Found	High	High	High	Not Found	Not Found	Not Found	Not Found	Not Found	High	High	High	High	Not Found	Not Found	Not Found	Not Found	High	High	High	High	Not Found	Not Found	Not Found	Not Found	High	High	High	High	Not Found	Not Found	Not Found	Not Found	High	High	High	High	Not Found	Not Found	Not Found	Not Found	High	High	High	High	1
FALSE	High	Master Protein	D3ZUB0	Protein Rcn1 OS=Rattus norvegicus GN=Rcn1 PE=4 SV=1	0	FALSE	162.041	50	13	255	11	325	38.1	4.82	800.87	13				Pf13202, Pf13499	362182	Rcn1	D3ZUB0; rno:362182	ENSRNOG00000013452	Regulation of Insulin-like Growth Factor (IGF) transport and uptake by Insulin-like Growth Factor Binding Proteins (IGFBPs); Post-translational protein phosphorylation		2	2	0.653	0.477	0.742	0.671	0.498	0.702	0.971	0.673	0.491	0.765	0.691	0.513	0.724	0.261533	0.918047	0.939367	0.441226	0.18268	0.993006	0.99575	0.103878	0.711954	0.799679	0.0907535	0.0658762	0.885528	11240.4	8212	17218.3	12780.8	11554.7	8578.1	12091.3	16712.1	30.42	29.37	42.56	40.61	29.65	31	31.92	36.68	6777.2	7798.6	2411.6	2852.7	2840.8	2939.1	3021.6	2216.5	10173	8768.1	2840.3	3348.1	2082.7	2947.7	3609.2	3036.8	15292.4	7843.1	3403.5	3666.1	1571.3	3254.7	2803.2	2774.1	10415.8	9072.1	3567.8	3598.2	3235.6	5068.7	2531.8	2942.9	9135.7	9159.7	2757.3	3625.7	2270.3	3342.5	3041.8	2443.8	7504.9	6915.7	3080	2537.5	2286.7	2829.5	2244.9	1814	10925.7	6595.8	2724.3	3666.2	2304.4	3030.7	3218.3	3018.5	12029.3	10803.1	3998.2	4593.4	3339.9	3432.9	3212.1	2487.6	High	High	High	High	High	High	High	High	High	High	High	High	High	High	High	High	High	High	High	High	High	High	High	High	High	High	High	High	High	High	High	High	High	High	High	High	High	High	High	High	High	High	High	High	High	High	High	High	High	High	High	High	High	High	High	High	High	High	High	High	High	High	High	High	1
FALSE	High	Master Protein	F1M2N4	Uncharacterized protein (Fragment) OS=Rattus norvegicus PE=3 SV=2	0	FALSE	23.64	22	6	72	1	280	30.4	7.84	167.1	6				Pf00044, Pf02800		AC110981.1	F1M2N4	ENSRNOG00000026991			0	0	0.652	0.48	0.542	0.607	0.453	0.545	0.691	0.944	0.695	0.785	0.879	0.656	0.789	0.269507	0.918047	0.183806	0.158011	0.0686166	0.769484	0.719653	0.976635	0.992325	0.896269	0.942369	0.732497	0.977615	21.2	15.6	32.5	17.6	19.7	14.7	17.7	22.4	30.58	9.81	17.9	1.71	62.5	54.63	40.43	3.83	9.6	13.5							14.5	13.9							15.6	12.8							11.4	8.3							7.5	17.3							5.8	14.2							8	11.1							11.6	12.8							High	High	Not Found	Not Found	Not Found	Not Found	Not Found	Not Found	High	High	Not Found	Not Found	Not Found	Not Found	Not Found	Not Found	High	High	Not Found	Not Found	Not Found	Not Found	Not Found	Not Found	High	High	Not Found	Not Found	Not Found	Not Found	Not Found	Not Found	High	High	Not Found	Not Found	Not Found	Not Found	Not Found	Not Found	High	High	Not Found	Not Found	Not Found	Not Found	Not Found	Not Found	High	High	Not Found	Not Found	Not Found	Not Found	Not Found	Not Found	High	High	Not Found	Not Found	Not Found	Not Found	Not Found	Not Found	1
FALSE	High	Master Protein	Q68FX7	THO complex subunit 5 homolog OS=Rattus norvegicus GN=Thoc5 PE=2 SV=1	0	FALSE	36.176	15	9	16	9	682	78.6	7.15	30.62	9				Pf09766	360972	Thoc5	Q68FX7; rno:360972		RNA Polymerase II Transcription Termination; Transport of Mature mRNA derived from an Intron-Containing Transcript; mRNA 3'-end processing		3	0	0.651	0.27	0.416	0.555	0.544	0.291	0.68	0.956	0.397	0.611	0.815	0.799	0.428	0.251085	0.0479571	0.00984382	0.0380964	0.429902	0.00174347	0.63605	0.950226	0.161062	0.154736	0.684015	0.994311	0.00247683	472.8	196.5	726.8	302	403.2	395	211.6	494.5	19.72	58.68	38.25	41.79	32.5	40.9	48.01	19.78	321.2	186.3	115.2	120.1	273.1	188.2	81.9	124.5	111.6	111.2	114	126.4	186.2	253.5	34.1	40.5	750	374.6	140.4	86.9	204.8	190.3	87.6	125.9	118.1	191.6	82.2	83	63.1	253	70.5	53.8	160.4	224.6	103.9	112.1	149.5	156.1	54.1	58.1	65.8	314.9	134.3	131.3	164.4	246	67.8	58.7	87.7	85.9	82.6	85.7	80.7	139.6	30.3	22.1	274.5	262.8	109.5	142.6	285.3	161.6	61.3	82.9	High	High	High	High	High	High	High	High	High	High	High	High	High	High	High	High	High	High	High	High	High	High	High	High	High	High	High	High	High	High	High	High	High	High	High	High	High	High	High	High	High	High	High	High	High	High	High	High	High	High	High	High	High	High	High	High	High	High	High	High	High	High	High	High	1
FALSE	High	Master Protein	F1M9X5	cAMP-dependent protein kinase type I-beta regulatory subunit OS=Rattus norvegicus GN=Prkar1b PE=4 SV=2	0	FALSE	19.276	12	4	26	1	359	40.1	5.82	63.2	4											0	0	0.649	0.373	0.86	0.622	0.599	0.534	0.795	0.817	0.469	1.082	0.782	0.753	0.672	0.246167	0.477912	0.99334	0.197048	0.687146	0.769484	0.985321	0.699024	0.572076	0.930085	0.618115	0.976716	0.68195	169	97	260.3	223.9	161.8	155.9	139	206.9	14.18	4.52	23.07	5.19	7.67	1.46	7.69	2.06			31.5	47.2							39.6	38.6							36.3	45.8							43.3	38.5							33.2	41.5							47.6	45							32.8	38.2							43.4	49.2					Not Found	Not Found	High	High	Not Found	Not Found	Not Found	Not Found	Not Found	Not Found	High	High	Not Found	Not Found	Not Found	Not Found	Not Found	Not Found	High	High	Not Found	Not Found	Not Found	Not Found	Not Found	Not Found	High	High	Not Found	Not Found	Not Found	Not Found	Not Found	Not Found	High	High	Not Found	Not Found	Not Found	Not Found	Not Found	Not Found	High	High	Not Found	Not Found	Not Found	Not Found	Not Found	Not Found	High	High	Not Found	Not Found	Not Found	Not Found	Not Found	Not Found	High	High	Not Found	Not Found	Not Found	Not Found	1
FALSE	High	Master Protein	G3V9R8	Heterogeneous nuclear ribonucleoprotein C (C1/C2) OS=Rattus norvegicus GN=Hnrnpc PE=2 SV=2	0	FALSE	19.043	22	6	14	6	298	32.8	5	26.5	6				Pf00076		Hnrnpc	D4ACR0; G3V9R8; Q4V8K6		mRNA Splicing - Major Pathway; Processing of Capped Intron-Containing Pre-mRNA; SUMOylation of RNA binding proteins; RHOBTB2 GTPase cycle; RHOBTB1 GTPase cycle		5	0	0.647	0.465	0.574	0.581	0.525	0.493	0.607	1.065	0.765	0.945	0.956	0.864	0.812	0.233277	0.887654	0.236876	0.0805042	0.309435	0.559897	0.240617	0.937399	0.987857	0.999509	0.971113	0.994496	0.995471	246.9	177.5	381.8	219.2	221.6	200.3	188.4	231.9	110.51	73.23	98.26	79.61	92.41	90.6	66.86	92.31	144.7	103	48.9	83.3	51	39.9	349.5	390.2	147.5	129.3	80	98.7	32.9	28.6	174.2	181.5	151.2	115.8	72	89.9	58.9	38.2	357.7	357.4	99.4	90.8	47	61.2	36.3	49.3	214.8	181	106.3	110.2	55.4	59.3	28.3	51.6	275.9	205.9	99.4	118.2	67.4	67.4	19.9	37.9	196.2	190	96	89	41.7	55.3	19.6	29.5	111.9	128.3	81	113.5	54.4	89.6	43.8	35.3	185.6	169.4	High	High	High	High	High	High	High	High	High	High	High	High	High	High	High	High	High	High	High	High	High	High	High	High	High	High	High	High	High	High	High	High	High	High	High	High	High	High	High	High	High	High	High	High	High	High	High	High	High	High	High	High	High	High	High	High	High	High	High	High	High	High	High	High	1
FALSE	High	Master Protein	Q8K3F3	Protein phosphatase 1 regulatory subunit 14B OS=Rattus norvegicus GN=Ppp1r14b PE=2 SV=1	0	FALSE	20.074	44	3	4	3	147	15.9	4.86	14.84	3				Pf05361	259225	Ppp1r14b	Q8K3F3; rno:259225				0	0	0.646	0.468	0.736	0.885	0.613	0.616	0.717	0.9	0.653	1.026	1.234	0.855	0.859	0.229943	0.892087	0.923491	0.987709	0.771694	0.993006	0.813008	0.937399	0.988469	0.977166	0.779062	0.994496	0.998791	46.1	33.4	71.4	52.6	63.2	43.8	44	51.2	11.48	10.65	13.03	17.2	15.27	18.89	29.47	12.2	32.1	23.3					12.4	12.5	40	26.3					13	12.3	29.8	25.6					14.1	14.4	36	23.8					16.3	11	37.1	25.9					19.2	17.3	31	26.2					12.8	9.1	22.8	18.4					13.2	20.3	27	27.9					11.3	11.3	High	High	Not Found	Not Found	Not Found	Not Found	High	High	High	High	Not Found	Not Found	Not Found	Not Found	High	High	High	High	Not Found	Not Found	Not Found	Not Found	High	High	High	High	Not Found	Not Found	Not Found	Not Found	High	High	High	High	Not Found	Not Found	Not Found	Not Found	High	High	High	High	Not Found	Not Found	Not Found	Not Found	High	High	High	High	Not Found	Not Found	Not Found	Not Found	High	High	High	High	Not Found	Not Found	Not Found	Not Found	High	High	1
FALSE	High	Master Protein	D3ZW15	Protein Sec24b OS=Rattus norvegicus GN=Sec24b PE=4 SV=1	0	FALSE	21.973	5	4	8	4	1242	134.6	6.95	24.41	4					295461	Sec24b	A6HVQ9; rno:295461				0	0	0.644	0.488	0.819	0.843	0.669	0.741	0.732	0.88	0.666	1.119	1.152	0.913	1.013	0.224162	0.935135	0.991634	0.959631	0.947545	0.993006	0.859885	0.915125	0.988469	0.892809	0.867148	0.994496	0.79343	78.7	59.6	122.1	100	102.9	81.6	90.5	89.4	24.22	23.27	29.84	29.38	24.1	42.45	32.9	21.57	42	42.5	14.8	16.7			29.7	31.5	56	52.7	19.8	18.1			31.4	27.5	59.6	47.4	13.1	15.9			37	30.3	61.2	48.3	18.4	14.4			44.5	47.9	48.9	62	20.3	17.8			40.1	30	50.2	50.9	18.1	13.5			34	39.9	47.5	42.7	20.1	22.5			44.2	28.6	40.9	51.8	15.7	20.7			28.3	18.9	High	High	High	High	High	High	High	High	High	High	High	High	High	High	High	High	High	High	High	High	High	High	High	High	High	High	High	High	High	High	High	High	High	High	High	High	High	High	High	High	High	High	High	High	High	High	High	High	High	High	High	High	High	High	High	High	High	High	High	High	High	High	High	High	1
FALSE	High	Master Protein	O35760	Isopentenyl-diphosphate Delta-isomerase 1 OS=Rattus norvegicus GN=Idi1 PE=2 SV=2	0	FALSE	9.766	14	2	6	2	227	26.4	5.83	22.69	2				Pf00293	89784	Idi1	O35760; Q5FVT3; rno:89784		Cholesterol biosynthesis		1	0	0.643	0.473	0.777	0.753	0.601	0.609	0.802	0.802	0.589	0.969	0.938	0.749	0.759	0.219148	0.9039	0.984104	0.847544	0.695463	0.993006	0.989645	0.664031	0.938226	0.997848	0.965577	0.976716	0.963561	121.1	89	188.3	146.3	141.7	113.1	114.7	151.1	63.44	88.82	50.06	56.15	64.58	61.47	72.29	57.14	50.7	57.2	25.2	30.3			95.7	87.2	78.3	70.6	33.7	38.2			182.9	102.3	55	35.4	28.7	30.2			66.2	65.1	66.3	53.2	28	25.5			96.2	102.3	59.7	56.6	42	21.6			109.1	88.2	49.9	63.9	36.7	30.7			87.6	75	50	50	24.7	34.6			109	98.4	52.2	61.3	42.5	26.8			79.5	54.9	High	High	High	High	High	High	High	High	High	High	High	High	High	High	High	High	High	High	High	High	High	High	High	High	High	High	High	High	High	High	High	High	High	High	High	High	High	High	High	High	High	High	High	High	High	High	High	High	High	High	High	High	High	High	High	High	High	High	High	High	High	High	High	High	1
FALSE	High	Master Protein	G3V8Q1	Protein Cope OS=Rattus norvegicus GN=Cope PE=2 SV=2	0	FALSE	22.842	38	4	13	4	165	18.5	4.91	26.32	4											0	0	0.641	0.335	0.611	0.679	0.543	0.557	0.799	0.803	0.419	0.766	0.85	0.68	0.698	0.210798	0.25224	0.45737	0.484342	0.426459	0.890096	0.987833	0.614972	0.26586	0.769193	0.834682	0.778075	0.791408	308.2	160.9	480.6	293.9	326.3	260.9	267.9	383.8	79.61	88.28	72.13	80.76	75.79	79.05	80.63	75.61	87.6	68.4	125.9	170.9	345.6	304.3	15.7	18	104.8	80.8	113.7	101.4	287.2	243.7	12.6	8.1	159.7	81.1	146.5	131.4	186.3	274.7	18.8	15.8	117.1	85.8	160.6	127.4	190.4	464.6	18.7	13.9	116.5	79.6	129.1	136.5	212.5	255.9	14.7	14.2	84.9	67.3	162.1	136.5	260.3	291.6	10.2	14.9	85	60.5	136.1	148.5	226.8	286.7	12.8	14.7	119	100.6	141.2	177	357.4	274	10.8	9.1	High	High	High	High	High	High	High	High	High	High	High	High	High	High	High	High	High	High	High	High	High	High	High	High	High	High	High	High	High	High	High	High	High	High	High	High	High	High	High	High	High	High	High	High	High	High	High	High	High	High	High	High	High	High	High	High	High	High	High	High	High	High	High	High	1	Met-loss [N-Term]
FALSE	High	Master Protein	Q5U2Q5	Ribonucleoside-diphosphate reductase OS=Rattus norvegicus GN=Rrm1 PE=2 SV=1	0	FALSE	28.886	8	5	10	5	792	90.2	6.73	27.76	5				Pf00317, Pf02867, Pf03477	685579	Rrm1	Q5U2Q5; rno:685579	ENSRNOG00000045752			0	0	0.64	0.653	0.765	0.722	0.705	0.691	0.902	0.71	0.724	0.848	0.801	0.782	0.766	0.203269	0.992592	0.971477	0.728471	0.986971	0.993006	0.99575	0.193584	0.992325	0.94565	0.670564	0.988276	0.967884	324.7	331.5	507.5	388	366.6	357.8	350.5	457.6	82.59	66.26	71.22	65.17	65.79	75.18	67.36	67.7	188.7	161.3			24.7	24.6	192.3	203.4	338.7	269.6			27.9	27.8	173.1	170.3	300.3	162.6			11.1	23.8	148.5	149.2	284.7	172.7			18.5	36.8	135.3	121.5	235.9	191.8			17.9	20.1	145.3	108.8	223.3	219.8			24.6	29.8	145.5	195	244.2	142.5			17.1	26.3	118.4	153.2	232.1	266.2			42	32.4	162.7	112.3	High	High	High	High	High	High	High	High	High	High	High	High	High	High	High	High	High	High	High	High	High	High	High	High	High	High	High	High	High	High	High	High	High	High	High	High	High	High	High	High	High	High	High	High	High	High	High	High	High	High	High	High	High	High	High	High	High	High	High	High	High	High	High	High	1
FALSE	High	Master Protein	Q62812	Myosin-9 OS=Rattus norvegicus GN=Myh9 PE=1 SV=3	0	FALSE	387.214	36	60	262	1	1961	226.2	5.6	798.84	60				Pf00063, Pf01576, Pf02736		Myh9	Q62812		Regulation of actin dynamics for phagocytic cup formation; RHO GTPases activate PAKs		2	0	0.64	0.419	0.467	0.585	0.59	0.501	0.644	0.993	0.651	0.724	0.908	0.916	0.778	0.203	0.720101	0.0142323	0.0884497	0.666725	0.586041	0.453067	0.994765	0.988469	0.585616	0.920649	0.992253	0.970842	208.1	136.4	325.3	151.8	190.1	191.8	162.9	209.5	63.01	54.49	57.76	67.5	57.98	56.08	50.77	63.41	210.1	106.9	42.8	63			13.7	17.1	154.8	118.7	51.7	58.4			13.9	10.4	173.3	129.1	60.4	49.6			13.1	13.4	213.8	124.5	26.7	28.7			11.7	19	147.4	113.1	74	42.5			22.1	14.8	120.1	117.6	71.4	68.6			11.8	13.7	108.1	76.1	36.5	52.3			9	17	141.1	119.2	67.2	49.4			10.4	7.1	High	High	High	High	Not Found	Not Found	High	High	High	High	High	High	Not Found	Not Found	High	High	High	High	High	High	Not Found	Not Found	High	High	High	High	High	High	Not Found	Not Found	High	High	High	High	High	High	Not Found	Not Found	High	High	High	High	High	High	Not Found	Not Found	High	High	High	High	High	High	Not Found	Not Found	High	High	High	High	High	High	Not Found	Not Found	High	High	1
FALSE	High	Master Protein	P15791	Calcium/calmodulin-dependent protein kinase type II subunit delta OS=Rattus norvegicus GN=Camk2d PE=1 SV=1	0	FALSE	7.712	6	2	3	2	533	60	7.27	5.35	2				Pf00069, Pf08332	24246	Camk2d	P15791; P97915; P97916; Q3B7L0; Q63904; Q63905; Q63906; Q63907; Q63908; rno:24246	ENSRNOG00000011589	Ion homeostasis; Ion transport by P-type ATPases; Interferon gamma signaling; RAF activation; Unblocking of NMDA receptors, glutamate binding and activation; HSF1-dependent transactivation; Trafficking of AMPA receptors	Myometrial relaxation and contraction pathways; Wnt signaling pathway	10	0	0.64	0.397	0.748	0.83	0.537	0.558	0.854	0.749	0.465	0.876	0.971	0.628	0.653	0.203	0.605858	0.936762	0.944049	0.383004	0.890096	0.99575	0.466088	0.505456	0.981139	0.987436	0.509448	0.57799	90.4	56.1	141.4	105.8	117.3	75.9	78.9	120.7	10.41	3.36	16.91	13.52	25.98	18.79	45.32	3.25			17.3	24.6							22.7	22.5							26.2	18.7							17.9	20.8							30.6	23.6							26.8	18.9							24.6	16.4							24.4	29.8					Not Found	Not Found	High	High	Not Found	Not Found	High	High	Not Found	Not Found	High	High	Not Found	Not Found	High	High	Not Found	Not Found	High	High	Not Found	Not Found	High	High	Not Found	Not Found	High	High	Not Found	Not Found	High	High	Not Found	Not Found	High	High	Not Found	Not Found	High	High	Not Found	Not Found	High	High	Not Found	Not Found	High	High	Not Found	Not Found	High	High	Not Found	Not Found	High	High	Not Found	Not Found	High	High	Not Found	Not Found	High	High	1
FALSE	High	Master Protein	D4ABA5	Protein Smtn OS=Rattus norvegicus GN=Smtn PE=4 SV=1	0	FALSE	10.197	4	3	3	3	921	99.8	8.72	5.06	3				Pf00307, Pf12510	289734	Smtn	D4ABA5; rno:289734	ENSRNOG00000019451			0	0	0.636	0.515	0.602	0.732	0.594	0.647	0.814	0.781	0.632	0.739	0.899	0.73	0.794	0.190465	0.956124	0.330118	0.770584	0.676634	0.993006	0.99575	0.58329	0.984742	0.677838	0.918132	0.936191	0.985457	124.9	101.1	196.5	118.2	143.8	116.8	127	159.9	10.25	19.26	0.7	6.96	2.36	7.68	1.25	20.9							31.3	36.3							34.2	42.6							38.7	39.8							33.2	36.3							42.4	36.4							30	33.8							34.3	37							40.7	24.3	Not Found	Not Found	High	High	Not Found	Not Found	High	High	Not Found	Not Found	High	High	Not Found	Not Found	High	High	Not Found	Not Found	High	High	Not Found	Not Found	High	High	Not Found	Not Found	High	High	Not Found	Not Found	High	High	Not Found	Not Found	High	High	Not Found	Not Found	High	High	Not Found	Not Found	High	High	Not Found	Not Found	High	High	Not Found	Not Found	High	High	Not Found	Not Found	High	High	Not Found	Not Found	High	High	Not Found	Not Found	High	High	1
FALSE	High	Master Protein	Q6IMF3	Keratin, type II cytoskeletal 1 OS=Rattus norvegicus GN=Krt1 PE=2 SV=1	0	FALSE	48.486	9	7	108	3	625	64.8	7.87	288.73	7				Pf00038, Pf16208, Pf16210	300250	Krt1	A1L113; Q63115; Q6IMF3; rno:300250		Neutrophil degranulation; Formation of the cornified envelope		3	1	0.633	0.432	1.198	0.601	0.777	0.427	0.709	0.894	0.61	1.691	0.849	1.096	0.603	0.182245	0.776234	0.58835	0.125055	0.999038	0.203659	0.78125	0.915125	0.969033	0.0737963	0.779062	0.702233	0.329424	2482.8	1693.7	3920.7	4698.8	2357.9	3045.3	1675.5	2778.6	117.22	81.76	94.08	66.32	92.79	87.68	118.17	110.12	1626.3	1092.6	2942.9	2442	851.4	601.3	7046.7	576.2	2563.8	1520.2	2546.7	2344.4	788.1	696.9	471.7	294.2	2530.1	1211.3	2774.2	2153.4	642.5	1399.4	295.8	450	1852.3	1278.5	2486.8	1680.6	830.3	2428.3	1777.6	2427.2	1561.4	725.5	2613.4	1993	1636.4	862.6	411.4	348.3	2236.5	1349.1	4132.1	1940.5	1133.3	1015.3	430.3	1092.8	1256.8	740.5	2489.2	3381.2	537.1	780.4	237.5	203.9	1381.6	1643.8	2382	4680.4	1063.8	1234.9	571.6	337.7	High	High	High	High	High	High	High	High	High	High	High	High	High	High	High	High	High	High	High	High	High	High	High	High	High	High	High	High	High	High	High	High	High	High	High	High	High	High	High	High	High	High	High	High	High	High	High	High	High	High	High	High	High	High	High	High	High	High	High	High	High	High	High	High	1
FALSE	High	Master Protein	Q68FV3	Alpha-(1,3)-fucosyltransferase 11 OS=Rattus norvegicus GN=Fut11 PE=2 SV=1	0.001	FALSE	3.744	4	2	2	2	494	56	5.78	3.84	2				Pf00852, Pf17039	286971	Fut11	Q68FV3; Q8CG40; rno:286971	ENSRNOG00000009274	O-linked glycosylation		1	0	0.63	0.761	0.826	0.802	0.667	0.99	0.745	0.845	1.021	1.108	1.077	0.895	1.328	0.16889	0.991552	0.991634	0.943472	0.947545	0.971133	0.909316	0.859606	0.729738	0.899013	0.955732	0.994496	0.102183	73.8	89.1	117.1	96.7	94	78.1	115.9	87.3	61.23	67.49	28.97	31.53	27.23	58.29	44.98	46.2					29.5	25.4	49.8	23.1					22.3	27.4	68.6	62.4					28.4	18.5	23	23.8					42.8	38.5	26	37.8					21.5	32.7	36.1	27.4					16.4	26.1	31.8	38.3					22.6	39.4	50.3	45					27.5	25.3	31.5	20.5	Not Found	Not Found	Not Found	Not Found	High	High	High	High	Not Found	Not Found	Not Found	Not Found	High	High	High	High	Not Found	Not Found	Not Found	Not Found	High	High	High	High	Not Found	Not Found	Not Found	Not Found	High	High	High	High	Not Found	Not Found	Not Found	Not Found	High	High	High	High	Not Found	Not Found	Not Found	Not Found	High	High	High	High	Not Found	Not Found	Not Found	Not Found	High	High	High	High	Not Found	Not Found	Not Found	Not Found	High	High	High	High	1
FALSE	High	Master Protein	Q66HL6	Growth arrest and DNA damage-inducible protein GADD45 alpha OS=Rattus norvegicus GN=Gadd45a PE=2 SV=1	0	FALSE	8.329	17	2	4	2	165	18.4	4.65	5.15	2				Pf01248	25112	Gadd45a	Q66HL6; rno:25112	ENSRNOG00000005615		Adipogenesis; Spinal cord injury; G1 to S cell cycle control; MAPK signaling pathway; ATM signaling pathway; p53 pathway	6	0	0.628	0.517	0.672	0.546	0.667	0.628	0.741	0.848	0.698	0.906	0.737	0.899	0.847	0.163711	0.960651	0.760444	0.0296016	0.947545	0.993006	0.899148	0.859606	0.992325	0.997626	0.567189	0.994496	0.998791	70.1	57.7	111.5	74.9	60.9	74.3	70	82.6	12.15	41.39	16.91	24.1	33.53	34.34	19.98	37.94			15.8	16.3							30.8	17.5							16.3	18.8							16.6	11.3							16.8	11.6							29.4	16.6							18.1	17.6							22.5	15.1					Not Found	Not Found	High	High	Not Found	Not Found	High	High	Not Found	Not Found	High	High	Not Found	Not Found	High	High	Not Found	Not Found	High	High	Not Found	Not Found	High	High	Not Found	Not Found	High	High	Not Found	Not Found	High	High	Not Found	Not Found	High	High	Not Found	Not Found	High	High	Not Found	Not Found	High	High	Not Found	Not Found	High	High	Not Found	Not Found	High	High	Not Found	Not Found	High	High	Not Found	Not Found	High	High	Not Found	Not Found	High	High	1
FALSE	High	Master Protein	D3ZSV7	Protein Thumpd3 OS=Rattus norvegicus GN=Thumpd3 PE=4 SV=1	0	FALSE	16.603	11	4	6	4	504	56.3	7.65	10.09	4				Pf01170, Pf02926	500288	Thumpd3	A0A8I6A2Z6; A6IBN8; rno:500288	ENSRNOG00000006941			0	0	0.626	0.484	0.658	0.636	0.559	0.537	0.561	1.115	0.862	1.173	1.133	0.996	0.957	0.152894	0.935135	0.599149	0.258529	0.531332	0.769484	0.0944403	0.915125	0.909279	0.744706	0.896662	0.917333	0.928171	154.7	119.5	247.1	162.7	157.2	138.2	132.7	138.7	109.57	107.64	104.58	106.03	108.15	110.77	108.11	110.84					11.4	11.1	232.7	254.4					12	11.5	232.1	230.6					15.3	9.2	185.7	191.6					13.8	23.2	222.8	242.4					8.1	12.1	232.9	221.4					8.1	10.4	249	255.4					8.2	11.2	189.5	224.6					11.7	7	195.2	171.3	Not Found	Not Found	High	High	High	High	High	High	Not Found	Not Found	High	High	High	High	High	High	Not Found	Not Found	High	High	High	High	High	High	Not Found	Not Found	High	High	High	High	High	High	Not Found	Not Found	High	High	High	High	High	High	Not Found	Not Found	High	High	High	High	High	High	Not Found	Not Found	High	High	High	High	High	High	Not Found	Not Found	High	High	High	High	High	High	1
FALSE	High	Master Protein	Q6IFW6	Keratin, type I cytoskeletal 10 OS=Rattus norvegicus GN=Krt10 PE=3 SV=1	0	FALSE	124.116	19	13	184	11	526	56.5	5.15	446.01	13				Pf00038	450225	Krt10	Q6IFW6	ENSRNOG00000030170	Formation of the cornified envelope		2	2	0.621	0.424	1.323	0.653	0.713	0.426	1.114	0.557	0.38	1.188	0.586	0.64	0.382	0.138877	0.741896	0.329996	0.344024	0.986971	0.201353	0.909402	0.00215932	0.218709	0.839255	0.00272898	0.562835	0.000190374	5027.9	3430.6	8097.1	10713.1	5285.4	5775.1	3450.5	9021	68.28	80.74	63.78	64.41	59.81	71.49	69.45	57.91	7588.3	5397	534.2	390.1	2245.4	1359	3098.4	1620.3	12201.1	6855.2	377.1	431.5	2834.2	2246.6	1192.8	1118.1	10313.9	5758.8	533	409	1867.6	3730.7	1057.6	1689.5	7630.7	6542.5	476.5	265.9	2607.5	6396.9	4918.5	6013.8	6374	4710.9	517.7	313.6	3338.4	2518.6	1040.6	1124.4	9648.7	7499.9	752	294.8	3297.4	2317.9	1257.6	2261.1	6536.8	4204.1	565.6	489.4	1415.4	1992.7	730.4	819.4	7213.6	9059.2	426.8	773.2	3212	4803.6	2639.5	1192	High	High	High	High	High	High	High	High	High	High	High	High	High	High	High	High	High	High	High	High	High	High	High	High	High	High	High	High	High	High	High	High	High	High	High	High	High	High	High	High	High	High	High	High	High	High	High	High	High	High	High	High	High	High	High	High	High	High	High	High	High	High	High	High	1
FALSE	High	Master Protein	G3V6Y6	Phosphorylase OS=Rattus norvegicus GN=Pygb PE=3 SV=1	0	FALSE	25.021	10	7	13	7	843	96.7	6.76	26.77	7					25739	Pygb	A6KHG6; rno:25739			Glycogen metabolism	1	0	0.62	0.481	0.547	0.671	0.51	0.597	0.559	1.109	0.861	0.978	1.2	0.912	1.068	0.134654	0.927773	0.124114	0.441173	0.237387	0.978961	0.0881831	0.915125	0.909279	0.997848	0.801712	0.994311	0.627352	149.1	115.7	240.6	131.6	161.4	122.7	143.6	134.5	129.3	128	119.77	129.8	128.14	129.22	125	127.99	74.5	86.2			28.6	43.8	475.9	520.1	119.3	93.3			22.9	16.6	461.9	403.6	72.2	59.9			79.5	21.3	363.4	411	83.9	63.2			44.4	56.8	547.8	562.5	90.2	90.6			19.2	62	596.1	508.6	69.4	83.2			13	29.9	351.3	371.5	78.3	74.7			12.2	33.3	342	405.9	67.8	78.7			29	39.9	336.6	296	High	High	High	High	High	High	High	High	High	High	High	High	High	High	High	High	High	High	High	High	High	High	High	High	High	High	High	Not Found	High	High	High	High	High	High	High	High	High	High	High	High	High	High	High	High	High	High	High	High	High	High	High	High	High	High	High	High	High	High	High	High	High	High	High	High	1
FALSE	High	Master Protein	D3ZUF9	Pitrilysin metallepetidase 1 (Predicted) OS=Rattus norvegicus GN=Pitrm1 PE=3 SV=1	0.001	FALSE	3.805	2	2	2	2	954	108.5	7.33	1.74	2				Pf00675, Pf05193, Pf08367, Pf22516	307081	Pitrm1	D3ZUF9; rno:307081	ENSRNOG00000016511			0	0	0.614	0.71	0.959	0.877	0.738	0.785	0.853	0.72	0.832	1.124	1.028	0.865	0.92	0.115729	0.991552	0.929715	0.987709	0.999038	0.993006	0.99575	0.294064	0.934816	0.867798	0.987436	0.994496	0.967884	124.8	144.2	203.3	195	178.3	149.9	159.6	173.4	4.04	3.71	2.52	6.53	5.41	16.74	10.63	0.86							34.7	32.8							54.5	54.4							40.5	40.6							54.9	59.7							49.8	47.7							36.1	46.2							46.1	43.5							38.2	30.4	Not Found	Not Found	Not Found	Not Found	Not Found	Not Found	High	High	Not Found	Not Found	Not Found	Not Found	Not Found	Not Found	High	High	Not Found	Not Found	Not Found	Not Found	Not Found	Not Found	High	High	Not Found	Not Found	Not Found	Not Found	Not Found	Not Found	High	High	Not Found	Not Found	Not Found	Not Found	Not Found	Not Found	High	High	Not Found	Not Found	Not Found	Not Found	Not Found	Not Found	High	High	Not Found	Not Found	Not Found	Not Found	Not Found	Not Found	High	High	Not Found	Not Found	Not Found	Not Found	Not Found	Not Found	High	High	1
FALSE	High	Master Protein	C0JPT7	Filamin alpha OS=Rattus norvegicus GN=Flna PE=2 SV=1	0	FALSE	15.713	3	5	6	4	2639	280.3	6.04	12.6	5				Pf00307, Pf00630	293860	Flna	A6KRS3; C0JPT7; rno:293860	ENSRNOG00000054890		Focal adhesion; MAPK signaling pathway; TNF-alpha NF-kB signaling pathway	3	1	0.614	0.427	0.531	0.539	0.634	0.674	1.029	0.597	0.415	0.516	0.524	0.616	0.655	0.114747	0.759975	0.124091	0.0224392	0.831099	0.993006	0.99575	0.0261711	0.266656	0.0135258	0.00433654	0.420675	0.586643	100.1	69.7	163.1	86.6	87.9	103.4	109.9	167.8	100.25	104.56	95.16	104.3	100.76	103.09	100.31	96.25					15.9	12.1	89.6	114.9					8	8.6	118.6	114.2					8.6	18.6	88.7	103.9					8.8	12.4	101.3	117.9					8.3	7	88.2	83.6					6.9	14.6	99.4	109.3					7.9	17.1	85.1	125.5					18.5	22.9	103.7	93.7	Not Found	Not Found	Not Found	Not Found	Not Found	Not Found	High	High	Not Found	Not Found	Not Found	Not Found	Not Found	Not Found	High	High	Not Found	Not Found	Not Found	Not Found	Not Found	Not Found	High	High	Not Found	Not Found	Not Found	Not Found	Not Found	Not Found	High	High	Not Found	Not Found	Not Found	Not Found	Not Found	Not Found	High	High	Not Found	Not Found	Not Found	Not Found	Not Found	Not Found	High	High	Not Found	Not Found	Not Found	Not Found	Not Found	Not Found	High	High	Not Found	Not Found	Not Found	Not Found	Not Found	Not Found	High	High	1
FALSE	High	Master Protein	Q63524	Transmembrane emp24 domain-containing protein 2 OS=Rattus norvegicus GN=Tmed2 PE=1 SV=1	0	FALSE	33.972	18	3	15	3	201	22.7	5.17	40.93	3				Pf01105	65165	Tmed2	Q63524; rno:65165	ENSRNOG00000001053	Cargo concentration in the ER; COPII-mediated vesicle transport; COPI-dependent Golgi-to-ER retrograde traffic; COPI-mediated anterograde transport; Pre-NOTCH Processing in Golgi		5	0	0.609	0.4	0.882	0.799	0.529	0.579	0.854	0.713	0.468	1.033	0.935	0.619	0.677	0.101288	0.618211	0.991634	0.943472	0.339533	0.948955	0.99575	0.210793	0.485638	0.985004	0.966879	0.424645	0.713269	284.6	186.7	467	412	373.1	247.1	270.2	398.9	100.92	104.35	93.09	99.07	95.58	101.94	109.47	99.86	158.1	147.9			612.4	471.5	29	15.2	189.5	152.8			444.7	502.5	33	14.7	304.6	135.8			266.2	413	9.2	6.9	262.3	198.2			611.9	828.2	20	21.1	276.5	169.4			387	469.1	22.7	13.1	152.2	153.8			457	446.2	13.8	13.1	156.8	131.9			429.4	567.3	17.1	12.7	211.9	221.5			712.2	507.3	15.6	3.8	High	High	Not Found	Not Found	High	High	High	High	High	High	Not Found	Not Found	High	High	High	High	High	High	Not Found	Not Found	High	High	High	High	High	High	Not Found	Not Found	High	High	High	High	High	High	Not Found	Not Found	High	High	High	High	High	High	Not Found	Not Found	High	High	High	High	High	High	Not Found	Not Found	High	High	High	High	High	High	Not Found	Not Found	High	High	High	High	1
FALSE	High	Master Protein	B5DEY5	Protein Thoc3 OS=Rattus norvegicus GN=Thoc3 PE=2 SV=1	0	FALSE	18.596	10	4	10	4	351	38.8	6.09	20.04	4				Pf25174	290519	Thoc3	A6KB01; B5DEY5; rno:290519	ENSRNOG00000000104	Transport of Mature mRNA derived from an Intron-Containing Transcript; mRNA 3'-end processing; RNA Polymerase II Transcription Termination		3	0	0.605	0.259	0.464	0.493	0.4	0.314	0.717	0.845	0.361	0.648	0.689	0.558	0.438	0.0924912	0.0309345	0.0147292	0.00394979	0.00778367	0.00577491	0.807877	0.781137	0.0824681	0.242042	0.133966	0.125135	0.00406235	249.3	106.6	411.8	191.2	203.2	164.8	129.3	295.1	113.68	122.18	109.8	113.62	116.37	110.56	108.73	107.33	128.9	86.5	55.3	54.5	958	663.9	62.6	82.6	103.8	76.6	31.6	33.2	470.2	401	42.4	43.8	213.4	115.6	65.3	47.4	659.9	762.1	83.6	90.8	92.9	73.6	30.2	37.8	229.8	913.2	65.2	50.4	91.9	98.7	55.8	51	528.2	568.2	57	50.6	74.1	122.2	44.7	44.8	461.3	559.2	36.8	47.3	78.2	51.1	25.5	34.7	249.7	393.1	36.3	38.1	114	105.6	59.3	72.3	1036.7	657.6	63.6	71.8	High	High	High	High	High	High	High	High	High	High	High	High	High	High	High	High	High	High	High	High	High	High	High	High	High	High	High	High	High	High	High	High	High	High	High	High	High	High	High	High	High	High	High	High	High	High	High	High	High	High	High	High	High	High	High	High	High	High	High	High	High	High	High	High	1
FALSE	High	Master Protein	D4AE99	Cell cycle progression 1 (Predicted), isoform CRA_b OS=Rattus norvegicus GN=Ccpg1 PE=4 SV=2	0	FALSE	5.841	3	2	2	2	636	72.4	5.86	2.49	2					363098	Ccpg1	A6KEL6; rno:363098				0	0	0.604	0.353	0.48	0.558	0.418	0.517	0.819	0.738	0.431	0.586	0.681	0.51	0.631	0.0899683	0.369355	0.0703878	0.0417664	0.0171196	0.681777	0.99575	0.305112	0.363336	0.147554	0.119065	0.0374447	0.465747	428.8	250.6	709.6	340.6	395.7	296.4	367.1	581.3	20.05	13.72	5.37	5.69	0.75	8.25	5.04	10.99							133.5	100.4							88.2	101.4							144.3	139							96.6	103.6							114.2	102.4							75.8	86							94.9	111.7							117.8	110.9	Not Found	Not Found	Not Found	Not Found	Not Found	Not Found	High	High	Not Found	Not Found	Not Found	Not Found	Not Found	Not Found	High	High	Not Found	Not Found	Not Found	Not Found	Not Found	Not Found	High	High	Not Found	Not Found	Not Found	Not Found	Not Found	Not Found	High	High	Not Found	Not Found	Not Found	Not Found	Not Found	Not Found	High	High	Not Found	Not Found	Not Found	Not Found	Not Found	Not Found	High	High	Not Found	Not Found	Not Found	Not Found	Not Found	Not Found	High	High	Not Found	Not Found	Not Found	Not Found	Not Found	Not Found	High	High	1
FALSE	High	Master Protein	Q641Y2	NADH dehydrogenase [ubiquinone] iron-sulfur protein 2, mitochondrial OS=Rattus norvegicus GN=Ndufs2 PE=1 SV=1	0	FALSE	8.304	7	2	5	2	463	52.5	6.99	10.62	2				Pf00346	289218	Ndufs2	Q641Y2; rno:289218	ENSRNOG00000038372	Complex I biogenesis	Oxidative phosphorylation	3	0	0.604	0.933	0.801	0.759	0.806	0.506	1.012	0.597	0.922	0.791	0.75	0.797	0.5	0.0890466	0.792844	0.991003	0.867091	0.999038	0.618274	0.99575	0.0746485	0.870708	0.88524	0.672587	0.994311	0.0385728	40	61.8	66.3	53.1	50.3	53.4	33.5	67.1	18.31	36.79	6.34	3.96	9.24	4.18	35.55	2.27							12.3	9.5							31.3	17.4							12.4	14.1							16.1	15.1							15.6	12.1							14.9	14.2							6.9	12.7							14.9	11.7	Not Found	Not Found	High	High	Not Found	Not Found	High	High	Not Found	Not Found	High	High	Not Found	Not Found	High	High	Not Found	Not Found	High	High	Not Found	Not Found	High	High	Not Found	Not Found	High	High	Not Found	Not Found	High	High	Not Found	Not Found	High	High	Not Found	Not Found	High	High	Not Found	Not Found	High	High	Not Found	Not Found	High	High	Not Found	Not Found	High	High	Not Found	Not Found	High	High	Not Found	Not Found	High	High	Not Found	Not Found	High	High	1
FALSE	High	Master Protein	Q6P6Q2	Keratin, type II cytoskeletal 5 OS=Rattus norvegicus GN=Krt5 PE=1 SV=1	0	FALSE	54.39	19	13	70	7	576	61.8	7.8	170.52	13				Pf00038, Pf16208	369017	Krt5	Q6P6Q2; Q7TN97; rno:369017	ENSRNOG00000050420	Formation of the cornified envelope; Type I hemidesmosome assembly		3	3	0.595	0.346	0.815	0.557	0.579	0.411	0.695	0.855	0.498	1.171	0.801	0.833	0.59	0.071242	0.322155	0.991634	0.040738	0.620659	0.147626	0.735186	0.814837	0.726054	0.86428	0.567189	0.994496	0.281073	3071.5	1788.3	5166.2	4208.2	2876.7	2993.7	2121.1	3592.8	96.34	31.45	37.7	35.25	52.87	37.21	47.86	47.82	2256.6	1464.2	1018.5	835.2	918.8	611.6	3835.7	541.2	2772.6	1781.5	657.5	800.3	965.5	659.7	576.7	401.2	3015.3	1758.2	1094.8	787.8	816.7	2250.3	400.1	595.1	2496.5	1708.4	848.4	540.2	1221.7	4551.5	1489.4	2121.6	1922.3	1342.1	865.4	728.5	2305.4	1086.6	473.6	475.2	2250.8	1829.4	1608.9	557.3	1588.4	1086.1	487.6	863	1710.6	1068.6	814.4	1294.3	548.2	885.7	344.4	357.8	1851.9	2056.6	822.8	2034.4	1308.7	1704.8	672.7	449.1	High	High	High	High	High	High	High	High	High	High	High	High	High	High	High	High	High	High	High	High	High	High	High	High	High	High	High	High	High	High	High	High	High	High	High	High	High	High	High	High	High	High	High	High	High	High	High	High	High	High	High	High	High	High	High	High	High	High	High	High	High	High	High	High	1
FALSE	High	Master Protein	P80385	5'-AMP-activated protein kinase subunit gamma-1 OS=Rattus norvegicus GN=Prkag1 PE=1 SV=3	0	FALSE	6.185	8	2	2	2	330	37.4	6.96	4.36	2				Pf00571	25520	Prkag1	P80385; Q4QQW6; rno:25520		Regulation of TP53 Activity through Phosphorylation; Energy dependent regulation of mTOR by LKB1-AMPK; TP53 Regulates Metabolic Genes; Macroautophagy		4	0	0.593	0.677	0.797	1.058	0.865	1.124	1.041	0.57	0.65	0.766	1.016	0.831	1.08	0.0771917	0.991552	0.975062	0.942873	0.986971	0.675899	0.989645	0.0510272	0.984899	0.816162	0.979776	0.994496	0.584257	25	28.6	42.2	33.7	44.7	36.5	47.5	44	38.23	43.84	42.15	24.28	45.74	31.71	41.39	29.23					12.3	9.2	12.7	7.3					9	11.7	16.5	15.1					5.1	10.1	10.9	11.6					14.2	17.7	9.5	13.7					5.3	14.7	16.6	13.8					13	13.4	13.4	12.9					5.2	20.8	13.9	14.3					14.1	19.3	8.4	9.3	Not Found	Not Found	Not Found	Not Found	High	High	High	High	Not Found	Not Found	Not Found	Not Found	High	High	High	High	Not Found	Not Found	Not Found	Not Found	High	High	High	High	Not Found	Not Found	Not Found	Not Found	High	High	High	High	Not Found	Not Found	Not Found	Not Found	High	High	High	High	Not Found	Not Found	Not Found	Not Found	High	High	High	High	Not Found	Not Found	Not Found	Not Found	High	High	High	High	Not Found	Not Found	Not Found	Not Found	High	High	High	High	1
FALSE	High	Master Protein	P28042	Single-stranded DNA-binding protein, mitochondrial OS=Rattus norvegicus GN=Ssbp1 PE=1 SV=2	0	FALSE	20.688	28	3	11	3	151	17.4	9.83	27.87	3				Pf00436		Ssbp1	P28042		Mitochondrial protein degradation; Strand-asynchronous mitochondrial DNA replication		2	0	0.592	0.299	0.486	0.528	0.369	0.332	0.628	0.942	0.477	0.774	0.841	0.588	0.528	0.0660616	0.112614	0.0810967	0.0156534	0.00155672	0.0124119	0.36389	0.937399	0.521301	0.79944	0.822687	0.275896	0.0916905	377.4	191	637.7	309.9	336.9	235.3	211.5	400.5	85.28	84.27	75.82	76.95	83.16	92.27	84.06	78.81	244.4	168.2			24.8	17.8	214.7	240.4	200.5	151.2			16.7	24	172.2	179.3	360.3	214			12.2	16.8	201.3	194.1	194.3	151.4			17.5	30.5	172	169.8	228.8	167			15.5	18.8	229.2	172.5	133	159.7			17.5	23.6	192.5	184	121	104.8			14.4	19.9	137.2	158	194.9	242.9			25.3	15.9	167.4	123.9	High	High	Not Found	Not Found	High	High	High	High	High	High	Not Found	Not Found	High	High	High	High	High	High	Not Found	Not Found	High	High	High	High	High	High	Not Found	Not Found	High	High	High	High	High	High	Not Found	Not Found	High	High	High	High	High	High	Not Found	Not Found	High	High	High	High	High	High	Not Found	Not Found	High	High	High	High	High	High	Not Found	Not Found	High	High	High	High	1
FALSE	High	Master Protein	B1H282	Glycosyltransferase 25 domain containing 1 OS=Rattus norvegicus GN=Colgalt1 PE=2 SV=1	0	FALSE	91.107	27	16	87	16	617	71.1	7.12	217.1	16				Pf01755, Pf13704	290637	Colgalt1	A6K9X0; B1H282; rno:290637	ENSRNOG00000023317	Collagen biosynthesis and modifying enzymes		1	0	0.587	0.385	0.839	0.755	0.563	0.769	0.774	0.758	0.498	1.083	0.975	0.727	0.994	0.0561442	0.558845	0.991634	0.86165	0.551366	0.996019	0.965932	0.396004	0.726054	0.960052	0.987436	0.91936	0.843693	2698.2	1771.3	4599.1	3857.2	3472.2	2587.4	3537.9	3560.2	34.44	31.6	29.26	29.42	29.03	30.65	31.33	24.09	1178.3	1389	355.4	546.4	1692.2	1941	892.5	726.1	1319.4	1224.2	466.6	577.5	1322.2	1464.8	931.6	782.1	2835	1538.1	353.5	510.4	1131.5	1999.3	960.5	731.4	1858.7	1509.2	520.5	530.6	2293.1	3417.9	1387.7	1402.4	1795.4	1810	466.9	656.1	1452.1	2126.8	1151.1	938.2	1231.7	1365.8	504.7	527.8	1466.7	1920	855.2	888.3	1670.8	1411	634.9	803.3	1894.7	2351.6	1307.8	1217.3	1754.1	1836.2	481.8	658.7	2084.2	1925.4	941	722.5	High	High	High	High	High	High	High	High	High	High	High	High	High	High	High	High	High	High	High	High	High	High	High	High	High	High	High	High	High	High	High	High	High	High	High	High	High	High	High	High	High	High	High	High	High	High	High	High	High	High	High	High	High	High	High	High	High	High	High	High	High	High	High	High	1
FALSE	High	Master Protein	F1LPX8	Telomerase associated protein 1, isoform CRA_a OS=Rattus norvegicus GN=Tep1 PE=4 SV=2	0	FALSE	28.997	5	10	14	10	2629	291.5	7.66	30.76	10				Pf00400, Pf05386, Pf05729, Pf05731, Pf13271, Pf19334, Pf25047, Pf25048		Tep1	F1LPX8	ENSRNOG00000051706			0	0	0.578	0.227	0.383	0.387	0.233	0.247	0.664	0.871	0.342	0.576	0.583	0.351	0.372	0.0418448	0.00827086	0.00336964	4.97386e-06	2.10657e-09	8.41372e-05	0.542083	0.859606	0.0459193	0.125546	0.00362209	7.84934e-06	0.000105056	692.7	272.4	1198.5	458.5	463.8	279.1	295.7	795.4	60.92	74	56.63	60.51	52.75	63.42	64.33	60.5			23.1	29.3	356	287.2	198.6	209.9			13.1	18.7	213.9	139.8	190.8	114.4			41.6	37.9	283	437.5	245.7	244.2			25.7	23.5	142.6	469.9	198.4	173.2			30.2	27	183.5	206.8	130.9	122.7			24.9	15.8	119.6	150	112	124			12.6	12.6	82.7	166.7	100.9	103			35.2	35	486.2	325.3	163.8	186.3	Not Found	Not Found	High	High	High	High	High	High	Not Found	Not Found	High	High	High	High	High	High	Not Found	Not Found	High	High	High	High	High	High	Not Found	Not Found	High	High	High	High	High	High	Not Found	Not Found	High	High	High	High	High	High	Not Found	Not Found	High	High	High	High	High	High	Not Found	Not Found	High	High	High	High	High	High	Not Found	Not Found	High	High	High	High	High	High	1
FALSE	High	Master Protein	Q6IG04	Keratin, type II cytoskeletal 72 OS=Rattus norvegicus GN=Krt72 PE=3 SV=2	0	FALSE	8.754	5	3	7	1	520	56.8	7.36	14.81	3				Pf00038, Pf16208	406227	Krt72	Q6IG04; rno:406227	ENSRNOG00000030876	Formation of the cornified envelope		2	0	0.565	0.537	0.774	0.62	0.495	0.647	0.777	0.728	0.692	0.997	0.798	0.637	0.833	0.0277074	0.991552	0.982867	0.190306	0.169474	0.993006	0.966675	0.341248	0.999829	0.997519	0.672587	0.598577	0.998791	147.9	140.6	261.7	202.7	162.2	129.4	169.4	203.3	56.62	24.95	40.51	48.97	40.72	63.8	54.59	68.11			64.5	52.3	56.4	37.7					58.7	56	72.8	47.2					62.5	51.2	36.6	63.2					64.4	38.7	37.9	125.6					64.1	40.1	52.3	48.6					105.8	42.2	51.9	51.3					62.5	83.8	33.5	46.3					56	132.3	76.6	58.5			Not Found	Not Found	High	High	High	High	Not Found	Not Found	Not Found	Not Found	High	High	High	High	Not Found	Not Found	Not Found	Not Found	High	High	High	High	Not Found	Not Found	Not Found	Not Found	High	High	High	High	Not Found	Not Found	Not Found	Not Found	High	High	High	High	Not Found	Not Found	Not Found	Not Found	High	High	High	High	Not Found	Not Found	Not Found	Not Found	High	High	High	High	Not Found	Not Found	Not Found	Not Found	High	High	High	High	Not Found	Not Found	1
FALSE	High	Master Protein	D3ZIE9	Protein Aldh18a1 OS=Rattus norvegicus GN=Aldh18a1 PE=4 SV=1	0	FALSE	63.377	21	15	49	15	795	87.3	7.56	121.59	15					361755	Aldh18a1	A6JH60; rno:361755				0	0	0.563	0.394	0.856	0.457	0.493	0.53	0.671	0.839	0.587	1.276	0.681	0.734	0.79	0.0259031	0.598981	0.99373	0.00062202	0.164667	0.750581	0.598351	0.762603	0.952517	0.665472	0.0711668	0.941037	0.98286	801.8	561.2	1423.6	1219.2	650.5	701.5	754.7	955.5	102.98	67.37	69.81	45.56	85.34	58.28	48.95	55.16	429.4	432.2	92.7	168.1	340.6	532.7	1352	1085.3	595.9	558.3	111.4	115.4	265.6	229.7	548.2	535.2	1049.6	631.9	106	100.6	146.5	353.7	735.1	633.5	504.8	784.5	154.2	161.4	772.1	394.7	618.6	535.1	461.1	1742.5	121.5	95.7	140.5	222.3	425.9	408.2	380.4	673.9	156.9	149	233.3	387.4	536.5	413.6	431.2	374.3	84.5	150.8	125.9	445.1	333.3	426.2	464.4	580.1	122.1	110.1	280.6	402.3	405.6	341.3	High	High	High	High	High	High	High	High	High	High	High	High	High	High	High	High	High	High	High	High	High	High	High	High	High	High	High	High	High	High	High	High	High	High	High	High	High	High	High	High	High	High	High	High	High	High	High	High	High	High	High	High	High	High	High	High	High	High	High	High	High	High	High	High	1
FALSE	High	Master Protein	P31000	Vimentin OS=Rattus norvegicus GN=Vim PE=1 SV=2	0	FALSE	17.304	15	6	9	6	466	53.7	5.12	15.89	6				Pf00038, Pf04732	81818	Vim	P31000; rno:81818		RHOBTB1 GTPase cycle; Striated Muscle Contraction; Aggrephagy; Caspase-mediated cleavage of cytoskeletal proteins	Striated muscle contraction	5	0	0.561	0.375	0.389	0.524	0.43	0.476	0.661	0.848	0.568	0.588	0.793	0.651	0.719	0.0236924	0.490926	0.000283442	0.0139256	0.0286879	0.467344	0.53239	0.837629	0.903899	0.108474	0.727557	0.596306	0.875604	119.6	80	213.2	82.8	111.8	91.7	101.4	141	106.52	92.39	91.68	99.05	93.68	101.27	92.93	97.06					16.4	13.9	110.7	168.5					15.7	9.2	79.4	78.4					13.1	27.1	104.1	129.7					10.4	15.5	96.8	77.4					12.6	12.2	94.6	86.9					11.1	11.8	101.1	95.5					10.1	16.2	76.6	93.2					26.6	13.7	88.8	88.4	Not Found	Not Found	High	High	High	High	High	High	Not Found	Not Found	High	High	High	High	High	High	Not Found	Not Found	High	High	High	High	High	High	Not Found	Not Found	High	High	High	High	High	High	Not Found	Not Found	High	High	High	High	High	High	Not Found	Not Found	High	High	High	High	High	High	Not Found	Not Found	High	High	High	High	High	High	Not Found	Not Found	High	High	High	High	High	High	1
FALSE	High	Master Protein	Q6AY53	Deoxyhypusine synthase OS=Rattus norvegicus GN=Dhps PE=2 SV=1	0	FALSE	9.108	9	2	2	2	369	40.7	5.44	6.22	2				Pf01916	288923	Dhps	Q6AY53; rno:288923	ENSRNOG00000004219	Hypusine synthesis from eIF5A-lysine		1	0	0.541	0.896	0.738	0.618	0.918	0.634	0.964	0.561	0.93	0.766	0.641	0.953	0.657	0.0121485	0.854275	0.921234	0.18054	0.917715	0.993006	0.99575	0.0402204	0.856275	0.799679	0.259536	0.988276	0.601494	30.5	50.4	56.3	41.5	34.8	51.7	35.7	54.3	41.35	84.78	33.09	39.96	43.59	50.16	48.74	5.43							11.1	6.1							39.1	9.3							8.7	14.5							16.4	9.1							13.9	6.5							9.7	20.5							13.7	7.3							11.4	10	Not Found	Not Found	Not Found	Not Found	High	High	High	High	Not Found	Not Found	Not Found	Not Found	High	High	High	High	Not Found	Not Found	Not Found	Not Found	High	High	High	High	Not Found	Not Found	Not Found	Not Found	High	High	High	High	Not Found	Not Found	Not Found	Not Found	High	High	High	High	Not Found	Not Found	Not Found	Not Found	High	High	High	High	Not Found	Not Found	Not Found	Not Found	High	High	High	High	Not Found	Not Found	Not Found	Not Found	High	High	High	High	1
FALSE	High	Master Protein	P62997	Transformer-2 protein homolog beta OS=Rattus norvegicus GN=Tra2b PE=1 SV=1	0	FALSE	7.245	9	2	6	2	288	33.6	11.25	7.92	2				Pf00076	117259	Tra2b	O15449; P62997; Q15815; Q64283; rno:117259		mRNA Splicing - Major Pathway; Processing of Capped Intron-Containing Pre-mRNA; RHOBTB2 GTPase cycle; RHOBTB1 GTPase cycle		4	0	0.499	0.417	0.59	0.447	0.404	0.572	0.594	0.841	0.702	0.995	0.753	0.68	0.963	0.001583	0.705213	0.33349	0.000349898	0.00910858	0.931163	0.186023	0.852683	0.992325	0.997519	0.583367	0.694874	0.926734	76.7	64.1	153.8	90.8	68.7	62.1	87.9	91.3	29.37	0.43	31.05	35.12	41.91	18.45	6.83	18.77			19.5	15.7							25.4	26.2							31.6	18.3							13.1	20.9							20.2	12.3							21.8	15.5							20.7	24.3							21.5	19.3					Not Found	Not Found	High	High	Not Found	Not Found	High	High	Not Found	Not Found	High	High	Not Found	Not Found	High	High	Not Found	Not Found	High	High	Not Found	Not Found	High	High	Not Found	Not Found	High	High	Not Found	Not Found	High	High	Not Found	Not Found	High	High	Not Found	Not Found	High	High	Not Found	Not Found	High	High	Not Found	Not Found	High	High	Not Found	Not Found	High	High	Not Found	Not Found	High	High	Not Found	Not Found	High	High	Not Found	Not Found	High	High	1
FALSE	High	Master Protein	F1M0V4	Protein Thoc2 OS=Rattus norvegicus GN=Thoc2 PE=4 SV=2	0	FALSE	29.962	8	10	11	10	1594	182.6	8.44	21.9	10											0	0	0.497	0.234	0.82	0.686	0.543	0.472	0.788	0.63	0.297	1.04	0.871	0.689	0.6	0.00138283	0.0110372	0.991634	0.51376	0.424808	0.45317	0.975836	0.036232	0.00574707	0.983758	0.843212	0.799468	0.320829	390.2	183.8	785.7	644	538.8	426.3	371.1	618.9	102.11	83.62	93.1	73.19	78.25	78.49	71.93	97.66			22.4	32.2	130.3	249	359.1	511.9			30.5	30.7	93.6	106.4	220.4	206.8			24.5	22.5	384.4	120.3	448.5	533.7			23.9	21.6	334.8	329.8	372.1	275.8			31.6	20.9	100	374.8	303.1	278.7			31.5	30.5	163.9	255.2	248.9	278.3			21.8	20.1	80.4	280.9	152.2	192.5			26.1	30	212.4	376.7	322.9	418.5	Not Found	Not Found	High	High	High	High	High	High	Not Found	Not Found	High	High	High	High	High	High	Not Found	Not Found	High	High	High	High	High	High	Not Found	Not Found	High	High	High	High	High	High	Not Found	Not Found	High	High	High	High	High	High	Not Found	Not Found	High	High	High	High	High	High	Not Found	Not Found	High	High	High	High	High	High	Not Found	Not Found	High	High	High	High	High	High	1
FALSE	High	Master Protein	Q53UA7	Serine/threonine-protein kinase TAO3 OS=Rattus norvegicus GN=Taok3 PE=2 SV=1	0.001	FALSE	3.74	2	2	5	1	898	105.4	7.34	8.3	2				Pf00069	304530	Taok3	Q53UA7; rno:304530		RAC1 GTPase cycle; RAC2 GTPase cycle		2	0	0.442	0.471	0.747	0.561	0.613	0.426	0.75	0.589	0.627	0.996	0.748	0.817	0.568	5.10935e-05	0.897765	0.939367	0.046523	0.771694	0.201353	0.921977	0.0568154	0.969033	0.997519	0.672587	0.994496	0.185903	42.6	45.3	96.3	71.9	54	59	41	72.2	20.83	26.13	36.42	37.28	68.51	26.51	16.67	12.86	29.7	20.1			17.2	18.5			49.5	34.5			27.2	16.6			50.3	25			23.7	51.4			41.7	27.6			32	83.4			21.4	23			47	27.4			46.7	25.7			26.9	29.8			33.2	19.4			12.9	18.2			39.7	38.7			30.9	29.5			High	High	Not Found	Not Found	High	High	Not Found	Not Found	High	High	Not Found	Not Found	High	High	Not Found	Not Found	High	High	Not Found	Not Found	High	High	Not Found	Not Found	High	High	Not Found	Not Found	High	High	Not Found	Not Found	High	High	Not Found	Not Found	High	High	Not Found	Not Found	High	High	Not Found	Not Found	High	High	Not Found	Not Found	High	High	Not Found	Not Found	High	High	Not Found	Not Found	High	High	Not Found	Not Found	High	High	Not Found	Not Found	1
FALSE	High	Master Protein	Q62667	Major vault protein OS=Rattus norvegicus GN=Mvp PE=1 SV=4	0	FALSE	387.852	70	40	410	40	861	95.7	5.58	1342.41	40				Pf01505, Pf11978, Pf17794, Pf17795, Pf17796	64681	Mvp	Q62667; rno:64681		Neutrophil degranulation		1	0	0.383	0.125	0.406	0.318	0.204	0.175	0.562	0.681	0.222	0.722	0.565	0.363	0.312	3.57424e-07	7.52043e-07	0.00875316	3.21588e-09	1.22059e-11	2.96488e-08	0.0966191	0.124611	0.000253693	0.66864	0.00105923	4.1658e-05	1.27978e-06	15526.7	5067.7	40557	16458.1	12882	8268	7107.5	22799.9	18.63	38.41	11.17	31.05	31.57	37.46	34.89	22.38	8639.4	6936.8	2997.3	3480.6	10688.7	8479.2	4239.5	5386.6	5556.8	4779.5	1825.7	1822.3	4398.3	3713.3	1180.8	919.2	26159	14234.3	6959.8	5390.6	9507.8	13093.5	7019	6942.1	5324.2	7750.1	3624.1	3200.2	3743.2	13368.7	4920.1	3314	5719	8495.2	3291.5	2809.7	5484.1	5649.6	2158.7	1820	3137.5	8377.8	2818.9	2494.6	3605.2	4366.2	1254.3	1212.9	3986.4	3911.6	1720	1778.1	2583.1	3844.6	800.7	902.6	8976.6	11602.5	4722	7021.2	15202.9	9436.7	3169.8	4013.5	High	High	High	High	High	High	High	High	High	High	High	High	High	High	High	High	High	High	High	High	High	High	High	High	High	High	High	High	High	High	High	High	High	High	High	High	High	High	High	High	High	High	High	High	High	High	High	High	High	High	High	High	High	High	High	High	High	High	High	High	High	High	High	High	1
FALSE	High	Master Protein	Q5XIW0	Protein LOC100362432 OS=Rattus norvegicus GN=Timm23 PE=2 SV=1	0	FALSE	6.407	13	2	3	2	209	21.9	8.6	2.39	2				Pf02466		Timm23-ps8	Q5XIW0	ENSRNOG00000019811; ENSRNOG00000032900			0	0	0.287	0.563	0.346	0.326	0.373	0.349	0.494	0.58	1.14	0.7	0.659	0.755	0.705	1.2296e-12	0.991552	2.14033e-05	7.85191e-09	0.0019572	0.0221636	0.00985079	0.0234622	0.363336	0.530216	0.15598	0.976716	0.820334	75.2	147.8	262.3	90.8	85.5	97.9	91.5	129.7	97.05	60.76	81.7	81.6	91	71.09	75.55	79.93	157.2	97.5					8	5.7	146.5	123.9					115.8	21.8	142.9	123.1						3.9	132.8	109.8					10.7	11.7	121.2	136.3					5.8	9.5	112	138.3					12.6	14	117.8	90					11.6	11	126.2	143.3					5.1	12.5	High	High	High	High	Not Found	Not Found	High	High	High	High	High	High	Not Found	Not Found	High	High	High	High	High	High	Not Found	Not Found	Not Found	High	High	High	High	High	Not Found	Not Found	High	High	High	High	High	High	Not Found	Not Found	High	High	High	High	High	High	Not Found	Not Found	High	High	High	High	High	High	Not Found	Not Found	High	High	High	High	High	High	Not Found	Not Found	High	High	1
FALSE	High	Master Protein	Q3MIB4	Lon protease homolog 2, peroxisomal OS=Rattus norvegicus GN=Lonp2 PE=1 SV=2	0	FALSE	91.721	28	19	47	19	852	94.3	7.23	114.27	19				Pf00004, Pf02190, Pf05362, Pf22667	291922	Lonp2	Q3MIB4	ENSRNOG00000015162	Peroxisomal protein import		1	0	0.231	0.146	0.229	0.23	0.155	0.19	0.224	1.031	0.65	1.019	1.026	0.693	0.845	2.67333e-15	1.3959e-05	5.4968e-08	5.0125e-15	2.67333e-15	2.46323e-07	6.68333e-15	0.957995	0.988469	0.997519	0.983758	0.819596	0.998791	850.1	535.8	3674.3	840.1	846.3	571.2	697.2	824.8	92.1	30.85	75.23	40.75	34.52	32.24	25.04	40.48	394	383.3	199.4	272.7	235.6	193.1	394.5	1046.2	470.4	439.8	220.9	222.8	156.1	163.5	285.4	245.3	1103.9	820.8	1451.1	853.6	511.2	379.6	1946.8	2339.8	431.9	358.1	199.7	218.7	207.8	227.6	399.2	274.7	403.5	436.6	230.7	218	140.6	175.8	330.6	275.9	314.4	449.1	162.8	176.6	127.5	159.7	176.7	214.6	367.9	344.1	162.2	194.5	129.5	190.6	211.4	241.3	347.3	386.9	201.8	244.2	235.2	186.5	238.7	255.7	High	High	High	High	High	High	High	High	High	High	High	High	High	High	High	High	High	High	High	High	High	High	High	High	High	High	High	High	High	High	High	High	High	High	High	High	High	High	High	High	High	High	High	High	High	High	High	High	High	High	High	High	High	High	High	High	High	High	High	High	High	High	High	High	1
FALSE	High	Master Protein	B2GV72	Carbonyl reductase 3 OS=Rattus norvegicus GN=Cbr3 PE=2 SV=1	0	FALSE	7.734	11	2	3	1	277	30.8	6.9	3.76	2				Pf00106	304078	Cbr3	B2GV72; rno:304078	ENSRNOG00000001701	Phase I - Functionalization of compounds		1	0																																																																																																											Not Found	Not Found	Not Found	Not Found	Not Found	Not Found	High	High	Not Found	Not Found	Not Found	Not Found	Not Found	Not Found	High	High	Not Found	Not Found	Not Found	Not Found	Not Found	Not Found	High	Not Found	Not Found	Not Found	Not Found	Not Found	Not Found	Not Found	High	High	Not Found	Not Found	Not Found	Not Found	Not Found	Not Found	High	High	Not Found	Not Found	Not Found	Not Found	Not Found	Not Found	Not Found	High	Not Found	Not Found	Not Found	Not Found	Not Found	Not Found	High	High	Not Found	Not Found	Not Found	Not Found	Not Found	Not Found	High	Not Found	1
FALSE	High	Master Protein	Q4FZV0	Beta-mannosidase OS=Rattus norvegicus GN=Manba PE=2 SV=1	0	FALSE	4.967	4	2	2	2	881	101.2	7.24	0	2				Pf02836, Pf17753, Pf17786, Pf22666	310864	Manba	Q2NKP5; Q4FZV0; rno:310864	ENSRNOG00000052247	Neutrophil degranulation; Lysosomal oligosaccharide catabolism		2	0																																																																																																											Not Found	Not Found	Not Found	Not Found	Not Found	Not Found	High	High	Not Found	Not Found	Not Found	Not Found	Not Found	Not Found	High	High	Not Found	Not Found	Not Found	Not Found	Not Found	Not Found	High	High	Not Found	Not Found	Not Found	Not Found	Not Found	Not Found	High	High	Not Found	Not Found	Not Found	Not Found	Not Found	Not Found	High	High	Not Found	Not Found	Not Found	Not Found	Not Found	Not Found	High	High	Not Found	Not Found	Not Found	Not Found	Not Found	Not Found	High	High	Not Found	Not Found	Not Found	Not Found	Not Found	Not Found	High	High	1
FALSE	High	Master Protein	P97834	COP9 signalosome complex subunit 1 OS=Rattus norvegicus GN=Gps1 PE=1 SV=1	0	FALSE	4.672	4	2	2	2	471	53.4	6.84	1.77	2				Pf01399, Pf10602, Pf21151	117039	Gps1	P97834; rno:117039		Neddylation; Cargo recognition for clathrin-mediated endocytosis; Formation of TC-NER Pre-Incision Complex; DNA Damage Recognition in GG-NER; RHOBTB1 GTPase cycle		5	0																																																																																																											Not Found	Not Found	Not Found	Not Found	Not Found	Not Found	High	High	Not Found	Not Found	Not Found	Not Found	Not Found	Not Found	High	High	Not Found	Not Found	Not Found	Not Found	Not Found	Not Found	High	High	Not Found	Not Found	Not Found	Not Found	Not Found	Not Found	High	High	Not Found	Not Found	Not Found	Not Found	Not Found	Not Found	High	High	Not Found	Not Found	Not Found	Not Found	Not Found	Not Found	High	High	Not Found	Not Found	Not Found	Not Found	Not Found	Not Found	High	High	Not Found	Not Found	Not Found	Not Found	Not Found	Not Found	High	High	1
FALSE	High	Master Protein	Q99PK0	Pre-mRNA-splicing factor SYF1 OS=Rattus norvegicus GN=Xab2 PE=2 SV=1	0	FALSE	4.259	4	2	2	2	855	99.9	6.23	0	2				Pf23231, Pf23233	245976	Xab2	Q99PK0; rno:245976		mRNA Splicing - Major Pathway; Formation of TC-NER Pre-Incision Complex; Dual incision in TC-NER; Gap-filling DNA repair synthesis and ligation in TC-NER		4	0																																																																																																											Not Found	Not Found	Not Found	Not Found	Not Found	Not Found	High	High	Not Found	Not Found	Not Found	Not Found	Not Found	Not Found	High	High	Not Found	Not Found	Not Found	Not Found	Not Found	Not Found	High	High	Not Found	Not Found	Not Found	Not Found	Not Found	Not Found	High	High	Not Found	Not Found	Not Found	Not Found	Not Found	Not Found	High	High	Not Found	Not Found	Not Found	Not Found	Not Found	Not Found	High	High	Not Found	Not Found	Not Found	Not Found	Not Found	Not Found	High	High	Not Found	Not Found	Not Found	Not Found	Not Found	Not Found	High	High	1
FALSE	High	Master Protein	Q5XIB4	Ufm1-specific protease 2 OS=Rattus norvegicus GN=Ufsp2 PE=2 SV=1	0	FALSE	4.597	6	2	3	2	461	52.3	6.54	3.46	2				Pf07910, Pf20908	361151	Ufsp2	Q5XIB4; rno:361151	ENSRNOG00000012087			0	0																																																																																																											Not Found	Not Found	Not Found	Not Found	Not Found	Not Found	High	High	Not Found	Not Found	Not Found	Not Found	Not Found	Not Found	High	High	Not Found	Not Found	Not Found	Not Found	Not Found	Not Found	High	High	Not Found	Not Found	Not Found	Not Found	Not Found	Not Found	High	High	Not Found	Not Found	Not Found	Not Found	Not Found	Not Found	High	High	Not Found	Not Found	Not Found	Not Found	Not Found	Not Found	High	High	Not Found	Not Found	Not Found	Not Found	Not Found	Not Found	High	High	Not Found	Not Found	Not Found	Not Found	Not Found	Not Found	High	High	1	Met-loss [N-Term]
FALSE	High	Master Protein	P62494	Ras-related protein Rab-11A OS=Rattus norvegicus GN=Rab11a PE=1 SV=3	0	FALSE	43.408	57	11	28	1	216	24.4	6.57	61.18	11				Pf00071	81830	Rab11a	P24410; P62494; Q9JLX1; rno:81830	ENSRNOG00000011302	TBC/RABGAPs; RAB geranylgeranylation; Anchoring of the basal body to the plasma membrane; VxPx cargo-targeting to cilium; Vasopressin regulates renal water homeostasis via Aquaporins	Intracellular trafficking of CFTR	6	0																																																																																																											Not Found	Not Found	Not Found	Not Found	High	High	High	High	Not Found	Not Found	Not Found	Not Found	High	High	High	High	Not Found	Not Found	Not Found	Not Found	High	High	High	High	Not Found	Not Found	Not Found	Not Found	High	High	High	High	Not Found	Not Found	Not Found	Not Found	High	High	High	High	Not Found	Not Found	Not Found	Not Found	High	High	High	High	Not Found	Not Found	Not Found	Not Found	High	High	High	High	Not Found	Not Found	Not Found	Not Found	High	High	High	High	1
FALSE	High	Master Protein	Q64550	UDP-glucuronosyltransferase 1-1 OS=Rattus norvegicus GN=Ugt1a1 PE=1 SV=1	0	FALSE	33.545	8	3	22	1	535	59.6	8.48	56.39	3				Pf00201	24861	Ugt1a1	Q64550; Q64635; rno:24861	ENSRNOG00000018740	Glucuronidation; Aspirin ADME; Heme degradation; Paracetamol ADME	Irinotecan pathway; Glucuronidation; Metapathway biotransformation; Estrogen metabolism	8	0																																																																																																											Not Found	Not Found	Not Found	Not Found	Not Found	Not Found	Not Found	Not Found	Not Found	Not Found	Not Found	Not Found	Not Found	Not Found	High	Not Found	Not Found	Not Found	Not Found	Not Found	Not Found	Not Found	Not Found	High	Not Found	Not Found	Not Found	Not Found	Not Found	Not Found	High	Not Found	Not Found	Not Found	Not Found	Not Found	Not Found	Not Found	Not Found	Not Found	Not Found	Not Found	Not Found	Not Found	Not Found	Not Found	Not Found	High	Not Found	Not Found	Not Found	Not Found	Not Found	Not Found	High	Not Found	Not Found	Not Found	Not Found	Not Found	Not Found	Not Found	High	Not Found	1
FALSE	High	Master Protein	Q68FW9	COP9 signalosome complex subunit 3 OS=Rattus norvegicus GN=Cops3 PE=2 SV=1	0.003	FALSE	3.085	4	2	2	2	423	47.8	6.65	0	2				Pf01399, Pf21215, Pf22788	287367	Cops3	Q68FW9; rno:287367	ENSRNOG00000053943	Neddylation; Cargo recognition for clathrin-mediated endocytosis; Formation of TC-NER Pre-Incision Complex; DNA Damage Recognition in GG-NER	TNF-alpha NF-kB signaling pathway	5	0																																																																																																											Not Found	Not Found	Not Found	Not Found	High	High	High	High	Not Found	Not Found	Not Found	Not Found	High	High	High	High	Not Found	Not Found	Not Found	Not Found	High	High	High	High	Not Found	Not Found	Not Found	Not Found	High	High	High	High	Not Found	Not Found	Not Found	Not Found	High	High	High	High	Not Found	Not Found	Not Found	Not Found	High	High	High	High	Not Found	Not Found	Not Found	Not Found	High	High	High	High	Not Found	Not Found	Not Found	Not Found	High	High	High	High	1
FALSE	High	Master Protein	D3ZPF0	Four and a half LIM domains 3 (Predicted) OS=Rattus norvegicus GN=Fhl3 PE=4 SV=1	0	FALSE	5.924	10	2	3	2	288	31.7	6.05	6.98	2				Pf00412, Pf25076	313582	Fhl3	A0A8I6A1C9; A6IS48; rno:313582	ENSRNOG00000007541			0	0																																																																																																											Not Found	Not Found	Not Found	Not Found	Not Found	Not Found	High	High	Not Found	Not Found	Not Found	Not Found	Not Found	Not Found	High	High	Not Found	Not Found	Not Found	Not Found	Not Found	Not Found	High	High	Not Found	Not Found	Not Found	Not Found	Not Found	Not Found	High	High	Not Found	Not Found	Not Found	Not Found	Not Found	Not Found	High	High	Not Found	Not Found	Not Found	Not Found	Not Found	Not Found	High	High	Not Found	Not Found	Not Found	Not Found	Not Found	Not Found	High	High	Not Found	Not Found	Not Found	Not Found	Not Found	Not Found	High	High	1
FALSE	High	Master Protein	M0RBT1	Pyruvate kinase OS=Rattus norvegicus PE=3 SV=1	0	FALSE	36.917	15	8	235	1	491	53.8	6.54	481.7	8											0	0																																																																																																											Not Found	Not Found	Not Found	Not Found	Not Found	Not Found	High	High	Not Found	Not Found	Not Found	Not Found	Not Found	Not Found	High	High	Not Found	Not Found	Not Found	Not Found	Not Found	Not Found	High	High	Not Found	Not Found	Not Found	Not Found	Not Found	Not Found	High	High	Not Found	Not Found	Not Found	Not Found	Not Found	Not Found	High	High	Not Found	Not Found	Not Found	Not Found	Not Found	Not Found	High	High	Not Found	Not Found	Not Found	Not Found	Not Found	Not Found	High	High	Not Found	Not Found	Not Found	Not Found	Not Found	Not Found	High	High	1
FALSE	High	Master Protein	M0RA08	Perilipin OS=Rattus norvegicus GN=Plin3 PE=3 SV=1	0	FALSE	6.547	8	2	2	2	438	47.3	5.72	5.84	2											0	0																																																																																																											Not Found	Not Found	Not Found	Not Found	Not Found	Not Found	High	High	Not Found	Not Found	Not Found	Not Found	Not Found	Not Found	High	High	Not Found	Not Found	Not Found	Not Found	Not Found	Not Found	High	High	Not Found	Not Found	Not Found	Not Found	Not Found	Not Found	High	High	Not Found	Not Found	Not Found	Not Found	Not Found	Not Found	High	High	Not Found	Not Found	Not Found	Not Found	Not Found	Not Found	High	High	Not Found	Not Found	Not Found	Not Found	Not Found	Not Found	High	High	Not Found	Not Found	Not Found	Not Found	Not Found	Not Found	High	High	1
FALSE	High	Master Protein	F1LXV0	Ribosomal protein S6 kinase OS=Rattus norvegicus GN=Rps6ka1 PE=3 SV=2	0.003	FALSE	3.069	4	2	3	2	735	82.9	7.97	0	2				Pf00069, Pf00433	81771	Rps6ka1	A0A0G2JZ20; A6ISY9	ENSRNOG00000042411		Kit receptor signaling pathway; Insulin induced PI3K-Akt and MAPK in hepatocytes; Insulin signaling; IL-5 signaling pathway	4	0																																																																																																											Not Found	Not Found	Not Found	Not Found	High	High	High	High	Not Found	Not Found	Not Found	Not Found	High	High	High	High	Not Found	Not Found	Not Found	Not Found	High	High	High	High	Not Found	Not Found	Not Found	Not Found	High	High	High	High	Not Found	Not Found	Not Found	Not Found	Not Found	High	High	High	Not Found	Not Found	Not Found	Not Found	High	High	High	High	Not Found	Not Found	Not Found	Not Found	High	High	High	High	Not Found	Not Found	Not Found	Not Found	High	High	High	High	1
FALSE	High	Master Protein	P63086	Mitogen-activated protein kinase 1 OS=Rattus norvegicus GN=Mapk1 PE=1 SV=3	0	FALSE	11.657	15	4	4	3	358	41.2	6.98	9.31	4				Pf00069	116590	Mapk1	P27703; P63086; rno:116590	ENSRNOG00000001849	Neutrophil degranulation; Thrombin signalling through proteinase activated receptors (PARs); Downregulation of SMAD2/3:SMAD4 transcriptional activity; Senescence-Associated Secretory Phenotype (SASP); SMAD2/SMAD3:SMAD4 heterotrimer regulates transcription; Oxidative Stress Induced Senescence; Oncogene Induced Senescence; Spry regulation of FGF signaling; Regulation of actin dynamics for phagocytic cup formation; FCERI mediated MAPK activation; Signal transduction by L1; PI5P, PP2A and IER3 Regulate PI3K/AKT Signaling; Interferon gamma signaling; NCAM signaling for neurite out-growth; Regulation of HSF1-mediated heat shock response; Transcriptional and post-translational regulation of MITF-M expression and activity; RHO GTPases Activate WASPs and WAVEs; RHO GTPases Activate NADPH Oxidases; MAP2K and MAPK activation; Recycling pathway of L1; ERKs are inactivated; Regulation of the apoptosome activity; MAPK1 (ERK2) activation; IFNG signaling activates MAPKs; Gastrin-CREB signalling pathway via PKC and MAPK; Frs2-mediated activation; Negative feedback regulation of MAPK pathway; Signaling by NODAL; Estrogen-dependent nuclear events downstream of ESR-membrane signaling; Signal attenuation; Activation of the AP-1 family of transcription factors; Golgi Cisternae Pericentriolar Stack Reorganization; Estrogen-stimulated signaling through PRKCZ; Signaling by Activin; Growth hormone receptor signaling; phospho-PLA2 pathway	EBV LMP1 signaling; Estrogen signaling; Hypothetical network for drug addiction; EPO receptor signaling; ErbB signaling pathway; Toll-like receptor signaling pathway; S1P receptor signal transduction; IL-6 signaling pathway; Kit receptor signaling pathway; TNF-alpha and mucus production in lung epythelium; Focal adhesion; VEGFR-3 signaling; VEGF-receptor signal transduction; Genetic alterations of lung cancer; Brain derived neurotrophic factor; Spinal cord injury; IL-3 signaling pathway; Regulation of actin cytoskeleton; IL-1 signaling pathway; MAPK signaling pathway; Wnt signaling pathway; Insulin induced PI3K-Akt and MAPK in hepatocytes; Insulin signaling; IL-5 signaling pathway; IL-2 signaling pathway; Integrin-mediated cell adhesion; IL-9 signaling pathway; Hepatocyte growth factor receptor signaling	72	0																																																																																																											Not Found	Not Found	Not Found	Not Found	Not Found	Not Found	High	High	Not Found	Not Found	Not Found	Not Found	Not Found	Not Found	High	High	Not Found	Not Found	Not Found	Not Found	Not Found	Not Found	High	High	Not Found	Not Found	Not Found	Not Found	Not Found	Not Found	High	High	Not Found	Not Found	Not Found	Not Found	Not Found	Not Found	High	High	Not Found	Not Found	Not Found	Not Found	Not Found	Not Found	High	High	Not Found	Not Found	Not Found	Not Found	Not Found	Not Found	High	High	Not Found	Not Found	Not Found	Not Found	Not Found	Not Found	High	High	1
FALSE	High	Master Protein	G3V9W9	Protein Fat1 OS=Rattus norvegicus GN=Fat1 PE=4 SV=1	0	FALSE	6.385	1	2	3	2	4589	505.8	5.01	1.87	2				Pf00008, Pf00028, Pf02210, Pf07645		Fat1	G3V9W9	ENSRNOG00000030954			0	0																																																																																																											Not Found	Not Found	Not Found	Not Found	Not Found	Not Found	High	High	Not Found	Not Found	Not Found	Not Found	Not Found	Not Found	High	High	Not Found	Not Found	Not Found	Not Found	Not Found	Not Found	High	High	Not Found	Not Found	Not Found	Not Found	Not Found	Not Found	High	High	Not Found	Not Found	Not Found	Not Found	Not Found	Not Found	High	High	Not Found	Not Found	Not Found	Not Found	Not Found	Not Found	High	High	Not Found	Not Found	Not Found	Not Found	Not Found	Not Found	High	High	Not Found	Not Found	Not Found	Not Found	Not Found	Not Found	High	High	1
FALSE	High	Master Protein	Q5XI74	Endonuclease/exonuclease/phosphatase family domain-containing protein 1 OS=Rattus norvegicus GN=Eepd1 PE=2 SV=1	0.002	FALSE	3.044	5	2	2	2	569	62.8	8.22	0	2				Pf03372, Pf12836	315500	Eepd1	Q5XI74; rno:315500	ENSRNOG00000006931			0	0																																																																																																											Not Found	Not Found	High	High	High	High	Not Found	Not Found	Not Found	Not Found	High	High	High	High	Not Found	Not Found	Not Found	Not Found	High	High	High	High	Not Found	Not Found	Not Found	Not Found	High	High	High	High	Not Found	Not Found	Not Found	Not Found	High	High	High	High	Not Found	Not Found	Not Found	Not Found	High	High	High	High	Not Found	Not Found	Not Found	Not Found	High	High	High	High	Not Found	Not Found	Not Found	Not Found	High	High	High	High	Not Found	Not Found	1
FALSE	High	Master Protein	Q5I0I1	Protein Riok2 OS=Rattus norvegicus GN=Riok2 PE=2 SV=1	0	FALSE	4.284	5	2	2	2	551	62.7	6.02	2.74	2				Pf01163, Pf09202	308201	Riok2	A6KB61; Q5I0I1; rno:308201	ENSRNOG00000012692	Major pathway of rRNA processing in the nucleolus and cytosol		1	0																																																																																																											Not Found	Not Found	High	High	Not Found	Not Found	High	High	Not Found	Not Found	High	High	Not Found	Not Found	High	High	Not Found	Not Found	High	High	Not Found	Not Found	High	High	Not Found	Not Found	High	High	Not Found	Not Found	High	High	Not Found	Not Found	High	High	Not Found	Not Found	High	High	Not Found	Not Found	High	High	Not Found	Not Found	High	High	Not Found	Not Found	High	High	Not Found	Not Found	High	High	Not Found	Not Found	High	High	Not Found	Not Found	High	High	1
FALSE	High	Master Protein	P63012	Ras-related protein Rab-3A OS=Rattus norvegicus GN=Rab3a PE=1 SV=1	0	FALSE	16.041	15	3	7	1	220	25	5.03	18.74	3				Pf00071	25531	Rab3a	P05713; P63012; rno:25531		Neutrophil degranulation; RAB geranylgeranylation; RAB GEFs exchange GTP for GDP on RABs; Serotonin Neurotransmitter Release Cycle; Norepinephrine Neurotransmitter Release Cycle; Glutamate Neurotransmitter Release Cycle; Dopamine Neurotransmitter Release Cycle; Acetylcholine Neurotransmitter Release Cycle; GABA synthesis, release, reuptake and degradation		9	0																																																																																																											Not Found	Not Found	Not Found	Not Found	High	High	Not Found	Not Found	Not Found	Not Found	Not Found	Not Found	High	High	Not Found	Not Found	Not Found	Not Found	Not Found	Not Found	High	High	Not Found	Not Found	Not Found	Not Found	Not Found	Not Found	High	High	Not Found	Not Found	Not Found	Not Found	Not Found	Not Found	High	High	Not Found	Not Found	Not Found	Not Found	Not Found	Not Found	High	High	Not Found	Not Found	Not Found	Not Found	Not Found	Not Found	High	High	Not Found	Not Found	Not Found	Not Found	Not Found	Not Found	High	High	Not Found	Not Found	1
FALSE	High	Master Protein	F1M470	Protein Eif4e2 (Fragment) OS=Rattus norvegicus GN=Eif4e2 PE=2 SV=1	0	FALSE	9.292	10	2	3	2	244	28.2	8.88	9.06	2											0	0																																																																																																											Not Found	Not Found	Not Found	Not Found	High	High	Not Found	Not Found	Not Found	Not Found	Not Found	Not Found	High	High	Not Found	Not Found	Not Found	Not Found	Not Found	Not Found	High	High	Not Found	Not Found	Not Found	Not Found	Not Found	Not Found	High	High	Not Found	Not Found	Not Found	Not Found	Not Found	Not Found	High	High	Not Found	Not Found	Not Found	Not Found	Not Found	Not Found	High	High	Not Found	Not Found	Not Found	Not Found	Not Found	Not Found	High	High	Not Found	Not Found	Not Found	Not Found	Not Found	Not Found	High	High	Not Found	Not Found	1
FALSE	High	Master Protein	Q5XIV1	Phosphoglycerate kinase OS=Rattus norvegicus GN=Pgk2 PE=2 SV=1	0	FALSE	7.957	8	3	10	1	417	45	7.66	27.11	3				Pf00162	316265	Pgk2	A6JJ65; Q5XIV1; rno:316265	ENSRNOG00000013600	Gluconeogenesis; Glycolysis	Hexoses metabolism in proximal tubules	3	0																																																																																																											High	High	Not Found	Not Found	Not Found	Not Found	Not Found	Not Found	High	High	Not Found	Not Found	Not Found	Not Found	Not Found	Not Found	High	High	Not Found	Not Found	Not Found	Not Found	Not Found	Not Found	High	High	Not Found	Not Found	Not Found	Not Found	Not Found	Not Found	High	High	Not Found	Not Found	Not Found	Not Found	Not Found	Not Found	High	High	Not Found	Not Found	Not Found	Not Found	Not Found	Not Found	High	High	Not Found	Not Found	Not Found	Not Found	Not Found	Not Found	High	High	Not Found	Not Found	Not Found	Not Found	Not Found	Not Found	1
FALSE	High	Master Protein	F7ESN1	Protein Taf15 OS=Rattus norvegicus GN=Taf15 PE=4 SV=1	0	FALSE	13.485	9	3	6	1	553	58.2	8.54	21.34	3											0	0																																																																																																											Not Found	Not Found	Not Found	Not Found	Not Found	Not Found	Not Found	Not Found	Not Found	Not Found	Not Found	Not Found	Not Found	Not Found	Not Found	Not Found	Not Found	Not Found	Not Found	Not Found	Not Found	Not Found	Not Found	Not Found	Not Found	Not Found	Not Found	Not Found	Not Found	Not Found	Not Found	Not Found	Not Found	Not Found	Not Found	Not Found	Not Found	Not Found	Not Found	Not Found	Not Found	Not Found	Not Found	Not Found	Not Found	Not Found	Not Found	Not Found	Not Found	Not Found	Not Found	Not Found	Not Found	Not Found	Not Found	Not Found	Not Found	Not Found	Not Found	Not Found	Not Found	Not Found	Not Found	Not Found	1
FALSE	High	Master Protein	G3V6J5	Cyclin-dependent kinase 17 OS=Rattus norvegicus GN=Cdk17 PE=4 SV=1	0.001	FALSE	3.945	4	2	4	1	523	59.4	9.03	7.21	2				Pf00069	314743	Cdk17	G3V6J5; rno:314743	ENSRNOG00000004148			0	0																																																																																																											Not Found	Not Found	Not Found	Not Found	Not Found	Not Found	High	High	Not Found	Not Found	Not Found	Not Found	Not Found	Not Found	High	High	Not Found	Not Found	Not Found	Not Found	Not Found	Not Found	High	High	Not Found	Not Found	Not Found	Not Found	Not Found	Not Found	High	High	Not Found	Not Found	Not Found	Not Found	Not Found	Not Found	High	High	Not Found	Not Found	Not Found	Not Found	Not Found	Not Found	High	High	Not Found	Not Found	Not Found	Not Found	Not Found	Not Found	High	High	Not Found	Not Found	Not Found	Not Found	Not Found	Not Found	High	High	1
FALSE	High	Master Protein	D3ZNZ5	Protein Ero1lb OS=Rattus norvegicus GN=Ero1lb PE=4 SV=2	0	FALSE	5.808	8	3	4	3	462	52.7	8.07	0	3											0	0																																																																																																											High	High	High	High	High	High	High	Not Found	High	High	High	High	High	High	Not Found	High	High	High	High	High	High	High	Not Found	High	High	High	High	High	High	High	Not Found	Not Found	High	High	High	High	High	High	Not Found	Not Found	High	High	High	High	High	High	Not Found	Not Found	High	High	High	High	High	High	High	Not Found	High	High	High	High	High	High	Not Found	High	1
FALSE	High	Master Protein	D3ZHI9	Protein Ppp2r5e OS=Rattus norvegicus GN=Ppp2r5e PE=4 SV=1	0	FALSE	8.798	7	2	4	1	429	50.3	8.16	11.44	2				Pf01603	299147	Ppp2r5e	D3ZHI9; rno:299147	ENSRNOG00000005045		Wnt signaling pathway and pluripotency; IL-6 signaling pathway; Glycogen metabolism	3	0																																																																																																											Not Found	Not Found	High	High	Not Found	Not Found	Not Found	Not Found	Not Found	Not Found	High	High	Not Found	Not Found	Not Found	Not Found	Not Found	Not Found	High	High	Not Found	Not Found	Not Found	Not Found	Not Found	Not Found	Not Found	Not Found	Not Found	Not Found	Not Found	Not Found	Not Found	Not Found	Not Found	High	Not Found	Not Found	Not Found	Not Found	Not Found	Not Found	High	High	Not Found	Not Found	Not Found	Not Found	Not Found	Not Found	Not Found	High	Not Found	Not Found	Not Found	Not Found	Not Found	Not Found	High	High	Not Found	Not Found	Not Found	Not Found	1
FALSE	High	Master Protein	P05714	Ras-related protein Rab-4A OS=Rattus norvegicus GN=Rab4a PE=2 SV=3	0	FALSE	10.696	11	2	5	1	218	24.4	6.07	9.58	2				Pf00071	25532	Rab4a	P05714; Q6P6U4; rno:25532	ENSRNOG00000017467	TBC/RABGAPs; RAB geranylgeranylation; MET receptor recycling; Synthesis of PIPs at the plasma membrane	Insulin signaling	5	0																																																																																																											Not Found	Not Found	High	High	Not Found	Not Found	Not Found	Not Found	Not Found	Not Found	High	High	Not Found	Not Found	Not Found	Not Found	Not Found	Not Found	High	High	Not Found	Not Found	Not Found	Not Found	Not Found	Not Found	Not Found	High	Not Found	Not Found	Not Found	Not Found	Not Found	Not Found	High	High	Not Found	Not Found	Not Found	Not Found	Not Found	Not Found	High	High	Not Found	Not Found	Not Found	Not Found	Not Found	Not Found	High	High	Not Found	Not Found	Not Found	Not Found	Not Found	Not Found	High	High	Not Found	Not Found	Not Found	Not Found	1
FALSE	High	Master Protein	Q68G41	Dodecenoyl-Coenzyme A delta isomerase (3,2 trans-enoyl-Coenzyme A isomerase) OS=Rattus norvegicus GN=Eci1 PE=2 SV=1	0	FALSE	8.923	8	2	2	2	289	32.2	9.54	5.35	2				Pf00378	29740	Eci1	Q68G41; rno:29740	ENSRNOG00000008843		Beta-oxidation of unsaturated fatty acids	1	0																																																																																																											Not Found	Not Found	High	High	High	High	Not Found	Not Found	Not Found	Not Found	High	High	High	High	Not Found	Not Found	Not Found	Not Found	High	High	High	High	Not Found	Not Found	Not Found	Not Found	High	High	High	High	Not Found	Not Found	Not Found	Not Found	High	High	High	High	Not Found	Not Found	Not Found	Not Found	High	High	High	High	Not Found	Not Found	Not Found	Not Found	High	High	High	High	Not Found	Not Found	Not Found	Not Found	High	High	High	High	Not Found	Not Found	1
FALSE	High	Master Protein	P62944	AP-2 complex subunit beta OS=Rattus norvegicus GN=Ap2b1 PE=1 SV=1	0	FALSE	8.874	3	2	3	1	937	104.5	5.38	5.32	2				Pf01602, Pf02883, Pf09066	140670	Ap2b1	P21851; P62944; rno:140670	ENSRNOG00000061543	MHC class II antigen presentation; Cargo recognition for clathrin-mediated endocytosis; Retrograde neurotrophin signalling; Trafficking of GluR2-containing AMPA receptors; Recycling pathway of L1; WNT5A-dependent internalization of FZD4; WNT5A-dependent internalization of FZD2, FZD5 and ROR2; VLDLR internalisation and degradation; LDL clearance		10	0																																																																																																											Not Found	Not Found	Not Found	Not Found	High	High	Not Found	Not Found	Not Found	Not Found	Not Found	Not Found	High	High	Not Found	Not Found	Not Found	Not Found	Not Found	Not Found	High	High	Not Found	Not Found	Not Found	Not Found	Not Found	Not Found	High	High	Not Found	Not Found	Not Found	Not Found	Not Found	Not Found	High	High	Not Found	Not Found	Not Found	Not Found	Not Found	Not Found	High	High	Not Found	Not Found	Not Found	Not Found	Not Found	Not Found	High	High	Not Found	Not Found	Not Found	Not Found	Not Found	Not Found	High	High	Not Found	Not Found	1
FALSE	High	Master Protein	P47196	RAC-alpha serine/threonine-protein kinase OS=Rattus norvegicus GN=Akt1 PE=1 SV=1	0	FALSE	4.21	5	2	2	2	480	55.7	5.9	2.08	2				Pf00069, Pf00169, Pf00433	24185	Akt1	P47196; rno:24185		Butyrate Response Factor 1 (BRF1) binds and destabilizes mRNA; KSRP (KHSRP) binds and destabilizes mRNA; KEAP1-NFE2L2 pathway; Regulation of PTEN stability and activity; Co-inhibition by CTLA4; RAB GEFs exchange GTP for GDP on RABs; Regulation of TP53 Activity through Acetylation; Deactivation of the beta-catenin transactivating complex; Regulation of TP53 Degradation; Cyclin A:Cdk2-associated events at S phase entry; PI5P, PP2A and IER3 Regulate PI3K/AKT Signaling; FLT3 Signaling; VEGFR2 mediated vascular permeability; CD28 dependent PI3K/Akt signaling; Extra-nuclear estrogen signaling; TP53 Regulates Metabolic Genes; AKT phosphorylates targets in the cytosol; Mitochondrial unfolded protein response (UPRmt); High laminar flow shear stress activates signaling by PIEZO1 and PECAM1:CDH5:KDR in endothelial cells; MTOR signalling; Cyclin E associated events during G1/S transition ; AKT phosphorylates targets in the nucleus; Regulation of localization of FOXO transcription factors; Downregulation of ERBB2:ERBB3 signaling; PTK6 Regulates RTKs and Their Effectors AKT1 and DOK1; Regulation of TP53 Activity through Association with Co-factors; Integrin signaling; G beta:gamma signalling through PI3Kgamma; Estrogen-dependent nuclear events downstream of ESR-membrane signaling; AKT-mediated inactivation of FOXO1A; eNOS activation; Tetrahydrobiopterin (BH4) synthesis, recycling, salvage and regulation; Negative regulation of NOTCH4 signaling	Estrogen signaling; EPO receptor signaling; Toll-like receptor signaling pathway; IL-6 signaling pathway; Kit receptor signaling pathway; Focal adhesion; IL-3 signaling pathway; IL-1 signaling pathway; Wnt signaling pathway; Angiotensin II signaling (acute) in thick ascending limbs; IL-5 signaling pathway; TNF-alpha NF-kB signaling pathway; IL-2 signaling pathway; Cardiovascular signaling; Integrin-mediated cell adhesion; IL-9 signaling pathway	51	0																																																																																																											High	High	Not Found	Not Found	Not Found	Not Found	High	High	High	High	Not Found	Not Found	Not Found	Not Found	High	High	High	High	Not Found	Not Found	Not Found	Not Found	High	High	High	High	Not Found	Not Found	Not Found	Not Found	High	High	High	High	Not Found	Not Found	Not Found	Not Found	High	High	High	High	Not Found	Not Found	Not Found	Not Found	High	High	High	High	Not Found	Not Found	Not Found	Not Found	High	High	High	High	Not Found	Not Found	Not Found	Not Found	High	High	1
FALSE	High	Master Protein	D4ADR5	Protein Chpf2 OS=Rattus norvegicus GN=Chpf2 PE=4 SV=1	0	FALSE	10.519	5	3	4	3	770	85.9	7.87	7.18	3				Pf05679	296733	Chpf2	A0A8I6AI88; A6K535; rno:296733	ENSRNOG00000010466	CS-GAG biosynthesis		1	0																																																																																																											High	High	High	High	Not Found	Not Found	High	High	High	High	High	High	Not Found	Not Found	High	High	High	High	High	High	Not Found	Not Found	High	High	High	High	High	High	Not Found	Not Found	High	High	High	High	High	High	Not Found	Not Found	High	High	High	High	High	High	Not Found	Not Found	High	High	High	High	High	High	Not Found	Not Found	High	High	High	High	High	High	Not Found	Not Found	High	High	1
FALSE	High	Master Protein	Q5XI13	Glutamate-rich WD repeat-containing protein 1 OS=Rattus norvegicus GN=Grwd1 PE=2 SV=1	0	FALSE	7.987	9	2	2	2	445	49.1	4.88	3.87	2				Pf00400, Pf12265	308592	Grwd1	Q5XI13; rno:308592				0	0																																																																																																											Not Found	Not Found	High	High	High	High	Not Found	Not Found	Not Found	Not Found	High	High	High	High	Not Found	Not Found	Not Found	Not Found	High	High	High	High	Not Found	Not Found	Not Found	Not Found	High	High	High	High	Not Found	Not Found	Not Found	Not Found	High	High	High	High	Not Found	Not Found	Not Found	Not Found	High	High	High	High	Not Found	Not Found	Not Found	Not Found	High	High	High	High	Not Found	Not Found	Not Found	Not Found	High	High	High	High	Not Found	Not Found	1
FALSE	High	Master Protein	F1M2D3	Uncharacterized protein OS=Rattus norvegicus GN=Vdac1 PE=4 SV=2	0	FALSE	17.628	24	5	17	1	282	30.7	8.27	34.44	5											0	0																																																																																																											Not Found	Not Found	High	High	Not Found	Not Found	Not Found	Not Found	Not Found	Not Found	High	High	Not Found	Not Found	Not Found	Not Found	Not Found	Not Found	High	High	Not Found	Not Found	Not Found	Not Found	Not Found	Not Found	High	High	Not Found	Not Found	Not Found	Not Found	Not Found	Not Found	High	High	Not Found	Not Found	Not Found	Not Found	Not Found	Not Found	High	High	Not Found	Not Found	Not Found	Not Found	Not Found	Not Found	High	High	Not Found	Not Found	Not Found	Not Found	Not Found	Not Found	High	High	Not Found	Not Found	Not Found	Not Found	1
FALSE	High	Master Protein	Q66H62	Ubiquitin carboxyl-terminal hydrolase CYLD OS=Rattus norvegicus GN=Cyld PE=2 SV=1	0.001	FALSE	3.747	3	2	2	2	953	106.6	5.63	0	2				Pf00443, Pf01302, Pf16607	312937	Cyld	Q66H62; rno:312937		Ub-specific processing proteases; NOD1/2 Signaling Pathway; TNFR1-induced proapoptotic signaling; Regulation of TNFR1 signaling; TNFR1-induced NF-kappa-B signaling pathway; Negative regulators of DDX58/IFIH1 signaling	TNF-alpha NF-kB signaling pathway	7	0																																																																																																											Not Found	Not Found	Not Found	Not Found	Not Found	Not Found	High	High	Not Found	Not Found	Not Found	Not Found	Not Found	Not Found	High	High	Not Found	Not Found	Not Found	Not Found	Not Found	Not Found	High	High	Not Found	Not Found	Not Found	Not Found	Not Found	Not Found	High	High	Not Found	Not Found	Not Found	Not Found	Not Found	Not Found	High	High	Not Found	Not Found	Not Found	Not Found	Not Found	Not Found	High	High	Not Found	Not Found	Not Found	Not Found	Not Found	Not Found	High	High	Not Found	Not Found	Not Found	Not Found	Not Found	Not Found	High	High	1
FALSE	High	Master Protein	D3ZC84	Ubiquitin carboxyl-terminal hydrolase OS=Rattus norvegicus GN=Usp9x PE=3 SV=1	0	FALSE	5.15	1	2	3	2	2547	289.3	5.78	2.3	2				Pf00443, Pf12030, Pf22900, Pf25010		Usp9x	D3ZC84	ENSRNOG00000003261			0	0																																																																																																											Not Found	Not Found	Not Found	Not Found	Not Found	Not Found	High	High	Not Found	Not Found	Not Found	Not Found	Not Found	Not Found	High	High	Not Found	Not Found	Not Found	Not Found	Not Found	Not Found	High	High	Not Found	Not Found	Not Found	Not Found	Not Found	Not Found	High	High	Not Found	Not Found	Not Found	Not Found	Not Found	Not Found	High	High	Not Found	Not Found	Not Found	Not Found	Not Found	Not Found	High	High	Not Found	Not Found	Not Found	Not Found	Not Found	Not Found	High	High	Not Found	Not Found	Not Found	Not Found	Not Found	Not Found	High	High	1
FALSE	High	Master Protein	Q2TL32	E3 ubiquitin-protein ligase UBR4 OS=Rattus norvegicus GN=Ubr4 PE=1 SV=2	0	FALSE	7.678	1	2	2	2	5194	573.4	6.07	5.05	2				Pf02207, Pf13764, Pf19423, Pf24079		Ubr4	Q2TL32; Q5BJM4		Antigen processing: Ubiquitination & Proteasome degradation; Neutrophil degranulation		2	0																																																																																																											Not Found	Not Found	High	High	Not Found	Not Found	High	High	Not Found	Not Found	High	High	Not Found	Not Found	High	High	Not Found	Not Found	High	High	Not Found	Not Found	High	High	Not Found	Not Found	High	High	Not Found	Not Found	High	High	Not Found	Not Found	High	High	Not Found	Not Found	High	High	Not Found	Not Found	High	High	Not Found	Not Found	High	High	Not Found	Not Found	High	High	Not Found	Not Found	High	High	Not Found	Not Found	High	High	Not Found	Not Found	High	High	1
FALSE	High	Master Protein	Q4KLL0	Transcription elongation factor A protein 1 OS=Rattus norvegicus GN=Tcea1 PE=2 SV=1	0	FALSE	10.931	14	2	3	2	301	33.9	8.38	8.38	2				Pf01096, Pf07500, Pf08711	362479	Tcea1	Q4KLL0; rno:362479	ENSRNOG00000005869; ENSRNOG00000022323	Formation of TC-NER Pre-Incision Complex; Dual incision in TC-NER; Gap-filling DNA repair synthesis and ligation in TC-NER; Formation of RNA Pol II elongation complex ; RNA Polymerase II Pre-transcription Events; TP53 Regulates Transcription of DNA Repair Genes		7	0																																																																																																											High	High	Not Found	Not Found	Not Found	Not Found	High	High	High	High	Not Found	Not Found	Not Found	Not Found	High	High	High	High	Not Found	Not Found	Not Found	Not Found	High	High	High	High	Not Found	Not Found	Not Found	Not Found	High	High	High	High	Not Found	Not Found	Not Found	Not Found	High	High	High	High	Not Found	Not Found	Not Found	Not Found	High	High	High	High	Not Found	Not Found	Not Found	Not Found	High	High	High	High	Not Found	Not Found	Not Found	Not Found	High	High	1
FALSE	High	Master Protein	F1LTR1	Protein Wdr26 OS=Rattus norvegicus GN=Wdr26 PE=4 SV=2	0	FALSE	7.838	8	3	3	3	514	58.5	6.34	5.88	3				Pf00400		Wdr26	F1LTR1		Regulation of pyruvate metabolism		1	0																																																																																																											Not Found	Not Found	High	High	Not Found	Not Found	High	High	Not Found	Not Found	High	High	Not Found	Not Found	High	High	Not Found	Not Found	High	High	Not Found	Not Found	High	High	Not Found	Not Found	High	High	Not Found	Not Found	High	High	Not Found	Not Found	High	High	Not Found	Not Found	High	High	Not Found	Not Found	High	High	Not Found	Not Found	High	High	Not Found	Not Found	High	High	Not Found	Not Found	High	High	Not Found	Not Found	High	High	Not Found	Not Found	High	High	1
FALSE	High	Master Protein	Q5M884	Protein Eci3 OS=Rattus norvegicus GN=Eci3 PE=2 SV=1	0	FALSE	10.32	12	2	2	1	303	33.7	8.44	7.39	2				Pf00378	291076	Eci3	Q5M884; rno:291076	ENSRNOG00000029549			0	0																																																																																																											Not Found	Not Found	Not Found	Not Found	Not Found	Not Found	High	High	Not Found	Not Found	Not Found	Not Found	Not Found	Not Found	High	High	Not Found	Not Found	Not Found	Not Found	Not Found	Not Found	High	High	Not Found	Not Found	Not Found	Not Found	Not Found	Not Found	High	High	Not Found	Not Found	Not Found	Not Found	Not Found	Not Found	High	High	Not Found	Not Found	Not Found	Not Found	Not Found	Not Found	High	High	Not Found	Not Found	Not Found	Not Found	Not Found	Not Found	High	High	Not Found	Not Found	Not Found	Not Found	Not Found	Not Found	High	High	1
FALSE	High	Master Protein	Q80Z29	Nicotinamide phosphoribosyltransferase OS=Rattus norvegicus GN=Nampt PE=1 SV=1	0	FALSE	11.317	9	3	5	3	491	55.4	7.15	10.03	3				Pf04095, Pf18127	297508	Nampt	Q2VT47; Q80Z29; rno:297508	ENSRNOG00000009754	Nicotinate metabolism	Adipogenesis	2	0																																																																																																											Not Found	Not Found	High	High	Not Found	Not Found	High	High	Not Found	Not Found	High	High	Not Found	Not Found	High	High	Not Found	Not Found	High	High	Not Found	Not Found	High	High	Not Found	Not Found	High	High	Not Found	Not Found	High	High	Not Found	Not Found	High	High	Not Found	Not Found	High	High	Not Found	Not Found	High	High	Not Found	Not Found	High	High	Not Found	Not Found	High	High	Not Found	Not Found	High	High	Not Found	Not Found	High	High	Not Found	Not Found	High	High	1
FALSE	High	Master Protein	Q68FR8	Tubulin alpha-3 chain OS=Rattus norvegicus GN=Tuba3a PE=2 SV=1	0	FALSE	168.788	40	13	310	0	450	49.9	5.1	944.74	13				Pf00091, Pf03953	500319; 500363	Tuba3a; Tuba3b	Q68FR8; rno:500319; rno:500363	ENSRNOG00000031707; ENSRNOG00000032967	MHC class II antigen presentation; Recruitment of NuMA to mitotic centrosomes; Hedgehog 'off' state; Separation of Sister Chromatids; The role of GTSE1 in G2/M progression after G2 checkpoint; COPI-independent Golgi-to-ER retrograde traffic; Resolution of Sister Chromatid Cohesion; RHO GTPases Activate Formins; COPI-dependent Golgi-to-ER retrograde traffic; EML4 and NUDC in mitotic spindle formation; Kinesins; PKR-mediated signaling; COPI-mediated anterograde transport; Intraflagellar transport; Carboxyterminal post-translational modifications of tubulin; HSP90 chaperone cycle for steroid hormone receptors (SHR) in the presence of ligand; Sealing of the nuclear envelope (NE) by ESCRT-III; Aggrephagy; Recycling pathway of L1; RHO GTPases activate IQGAPs; Microtubule-dependent trafficking of connexons from Golgi to the plasma membrane		23	0																																																																																																											Not Found	Not Found	Not Found	Not Found	Not Found	Not Found	Not Found	Not Found	Not Found	Not Found	Not Found	Not Found	Not Found	Not Found	Not Found	Not Found	Not Found	Not Found	Not Found	Not Found	Not Found	Not Found	Not Found	Not Found	Not Found	Not Found	Not Found	Not Found	Not Found	Not Found	Not Found	Not Found	Not Found	Not Found	Not Found	Not Found	Not Found	Not Found	Not Found	Not Found	Not Found	Not Found	Not Found	Not Found	Not Found	Not Found	Not Found	Not Found	Not Found	Not Found	Not Found	Not Found	Not Found	Not Found	Not Found	Not Found	Not Found	Not Found	Not Found	Not Found	Not Found	Not Found	Not Found	Not Found	1
FALSE	High	Master Protein	Q6AZ26	C-terminal binding protein 1 OS=Rattus norvegicus GN=Ctbp1 PE=1 SV=1	0	FALSE	5.387	7	2	2	2	391	42.6	6.58	2.37	2					29382	Ctbp1	Q6AZ26			Wnt signaling pathway and pluripotency; Wnt signaling pathway	2	0																																																																																																											Not Found	Not Found	Not Found	Not Found	Not Found	Not Found	High	High	Not Found	Not Found	Not Found	Not Found	Not Found	Not Found	High	High	Not Found	Not Found	Not Found	Not Found	Not Found	Not Found	High	High	Not Found	Not Found	Not Found	Not Found	Not Found	Not Found	High	High	Not Found	Not Found	Not Found	Not Found	Not Found	Not Found	High	High	Not Found	Not Found	Not Found	Not Found	Not Found	Not Found	High	High	Not Found	Not Found	Not Found	Not Found	Not Found	Not Found	High	High	Not Found	Not Found	Not Found	Not Found	Not Found	Not Found	High	High	1
FALSE	High	Master Protein	F1M4H2	Protein LOC308401 (Fragment) OS=Rattus norvegicus GN=LOC308401 PE=4 SV=2	0	FALSE	6.773	4	2	2	1	480	53.3	8.6	5.47	2											0	0																																																																																																											Not Found	Not Found	Not Found	Not Found	Not Found	Not Found	High	High	Not Found	Not Found	Not Found	Not Found	Not Found	Not Found	High	High	Not Found	Not Found	Not Found	Not Found	Not Found	Not Found	High	High	Not Found	Not Found	Not Found	Not Found	Not Found	Not Found	High	High	Not Found	Not Found	Not Found	Not Found	Not Found	Not Found	High	High	Not Found	Not Found	Not Found	Not Found	Not Found	Not Found	High	High	Not Found	Not Found	Not Found	Not Found	Not Found	Not Found	High	High	Not Found	Not Found	Not Found	Not Found	Not Found	Not Found	High	High	1
FALSE	High	Master Protein	Q63486	Ras-related GTP-binding protein A OS=Rattus norvegicus GN=Rraga PE=1 SV=1	0	FALSE	7.644	8	2	3	1	313	36.5	7.72	10	2				Pf04670	117044	Rraga	Q63486; rno:117044		Energy dependent regulation of mTOR by LKB1-AMPK; Amino acids regulate mTORC1; TP53 Regulates Metabolic Genes; Macroautophagy; mTORC1-mediated signalling; Regulation of PTEN gene transcription		7	0																																																																																																											Not Found	Not Found	Not Found	Not Found	Not Found	Not Found	High	High	Not Found	Not Found	Not Found	Not Found	Not Found	Not Found	High	High	Not Found	Not Found	Not Found	Not Found	Not Found	Not Found	High	High	Not Found	Not Found	Not Found	Not Found	Not Found	Not Found	High	High	Not Found	Not Found	Not Found	Not Found	Not Found	Not Found	High	High	Not Found	Not Found	Not Found	Not Found	Not Found	Not Found	High	High	Not Found	Not Found	Not Found	Not Found	Not Found	Not Found	High	High	Not Found	Not Found	Not Found	Not Found	Not Found	Not Found	High	High	1
FALSE	High	Master Protein	D3ZMR9	Mitochondrial ribosomal protein L21 (Predicted), isoform CRA_a OS=Rattus norvegicus GN=Mrpl21 PE=4 SV=1	0	FALSE	5.735	13	2	2	2	209	23.4	9.95	2.16	2				Pf00829	309140	Mrpl21	D3ZMR9; rno:309140	ENSRNOG00000013845	Mitochondrial translation elongation; Mitochondrial translation termination; Mitochondrial ribosome-associated quality control		3	0																																																																																																											Not Found	Not Found	Not Found	Not Found	Not Found	Not Found	High	High	Not Found	Not Found	Not Found	Not Found	Not Found	Not Found	High	High	Not Found	Not Found	Not Found	Not Found	Not Found	Not Found	High	High	Not Found	Not Found	Not Found	Not Found	Not Found	Not Found	High	High	Not Found	Not Found	Not Found	Not Found	Not Found	Not Found	High	High	Not Found	Not Found	Not Found	Not Found	Not Found	Not Found	High	High	Not Found	Not Found	Not Found	Not Found	Not Found	Not Found	High	High	Not Found	Not Found	Not Found	Not Found	Not Found	Not Found	High	High	1
FALSE	High	Master Protein	D3ZCS3	Protein Pcbp4 OS=Rattus norvegicus GN=Pcbp4 PE=4 SV=1	0	FALSE	7	5	2	7	1	403	41.4	8.16	15.6	2				Pf00013	363133	Pcbp4	D3ZCS3; rno:363133	ENSRNOG00000012406			0	0																																																																																																											Not Found	Not Found	Not Found	Not Found	High	High	Not Found	Not Found	Not Found	Not Found	Not Found	Not Found	High	High	Not Found	Not Found	Not Found	Not Found	Not Found	Not Found	High	High	Not Found	Not Found	Not Found	Not Found	Not Found	Not Found	High	High	Not Found	Not Found	Not Found	Not Found	Not Found	Not Found	High	High	Not Found	Not Found	Not Found	Not Found	Not Found	Not Found	High	High	Not Found	Not Found	Not Found	Not Found	Not Found	Not Found	High	High	Not Found	Not Found	Not Found	Not Found	Not Found	Not Found	High	High	Not Found	Not Found	1
FALSE	High	Master Protein	D4A6H8	Protein Ctnna2 (Fragment) OS=Rattus norvegicus GN=Ctnna2 PE=4 SV=2	0	FALSE	27.974	9	6	14	1	922	101.7	5.69	36.5	6											0	0																																																																																																											Not Found	Not Found	Not Found	Not Found	High	High	Not Found	Not Found	Not Found	Not Found	Not Found	Not Found	High	High	Not Found	Not Found	Not Found	Not Found	Not Found	Not Found	High	High	Not Found	Not Found	Not Found	Not Found	Not Found	Not Found	High	High	Not Found	Not Found	Not Found	Not Found	Not Found	Not Found	High	High	Not Found	Not Found	Not Found	Not Found	Not Found	Not Found	High	High	Not Found	Not Found	Not Found	Not Found	Not Found	Not Found	High	High	Not Found	Not Found	Not Found	Not Found	Not Found	Not Found	High	High	Not Found	Not Found	1
FALSE	High	Master Protein	F1M5I8	Glyceraldehyde-3-phosphate dehydrogenase (Fragment) OS=Rattus norvegicus PE=3 SV=1	0	FALSE	11.938	12	5	28	1	327	35.6	7.44	45.35	5											0	0																																																																																																											Not Found	Not Found	Not Found	Not Found	High	High	Not Found	Not Found	Not Found	Not Found	Not Found	Not Found	High	High	Not Found	Not Found	Not Found	Not Found	Not Found	Not Found	High	High	Not Found	Not Found	Not Found	Not Found	Not Found	Not Found	High	High	Not Found	Not Found	Not Found	Not Found	Not Found	Not Found	High	High	Not Found	Not Found	Not Found	Not Found	Not Found	Not Found	High	High	Not Found	Not Found	Not Found	Not Found	Not Found	Not Found	High	High	Not Found	Not Found	Not Found	Not Found	Not Found	Not Found	High	High	Not Found	Not Found	1
FALSE	High	Master Protein	M0R8B6	Protein Tubb1 OS=Rattus norvegicus GN=Tubb1 PE=3 SV=1	0	FALSE	14.872	9	4	44	1	452	50.4	5.11	98.81	4				Pf00091, Pf03953	679312	Tubb1	M0R8B6; rno:679312	ENSRNOG00000046151	Separation of Sister Chromatids; The role of GTSE1 in G2/M progression after G2 checkpoint; MHC class II antigen presentation; COPI-independent Golgi-to-ER retrograde traffic; Resolution of Sister Chromatid Cohesion; RHO GTPases Activate Formins; COPI-dependent Golgi-to-ER retrograde traffic; EML4 and NUDC in mitotic spindle formation; Kinesins; PKR-mediated signaling; COPI-mediated anterograde transport; Recruitment of NuMA to mitotic centrosomes; Hedgehog 'off' state; Intraflagellar transport; Carboxyterminal post-translational modifications of tubulin; HSP90 chaperone cycle for steroid hormone receptors (SHR) in the presence of ligand; Sealing of the nuclear envelope (NE) by ESCRT-III; Aggrephagy; Recycling pathway of L1; RHO GTPases activate IQGAPs; Microtubule-dependent trafficking of connexons from Golgi to the plasma membrane		23	0																																																																																																											Not Found	Not Found	Not Found	Not Found	High	High	Not Found	Not Found	Not Found	Not Found	Not Found	Not Found	High	High	Not Found	Not Found	Not Found	Not Found	Not Found	Not Found	High	High	Not Found	Not Found	Not Found	Not Found	Not Found	Not Found	High	High	Not Found	Not Found	Not Found	Not Found	Not Found	Not Found	High	High	Not Found	Not Found	Not Found	Not Found	Not Found	Not Found	High	High	Not Found	Not Found	Not Found	Not Found	Not Found	Not Found	High	High	Not Found	Not Found	Not Found	Not Found	Not Found	Not Found	High	High	Not Found	Not Found	1
FALSE	High	Master Protein	F1LNF0	Protein Myh14 OS=Rattus norvegicus GN=Myh14 PE=2 SV=1	0	FALSE	28.341	3	5	18	2	2000	228.8	5.55	46.29	5											0	0																																																																																																											High	High	High	High	High	High	High	High	High	High	High	High	High	High	High	High	High	High	High	High	High	High	High	High	High	High	High	High	High	High	High	High	High	High	High	High	High	High	High	High	High	High	High	High	High	High	High	High	High	High	High	High	High	High	High	High	High	High	High	High	High	High	High	High	1
FALSE	High	Master Protein	B2RYJ7	ARP1 actin-related protein 1 homolog B (Yeast) OS=Rattus norvegicus GN=Actr1b PE=2 SV=1	0	FALSE	12.275	12	4	4	1	376	42.3	6.4	8.58	4					316333	Actr1b	B2RYJ7; rno:316333				0	0																																																																																																											Not Found	Not Found	Not Found	Not Found	Not Found	Not Found	High	High	Not Found	Not Found	Not Found	Not Found	Not Found	Not Found	High	High	Not Found	Not Found	Not Found	Not Found	Not Found	Not Found	High	High	Not Found	Not Found	Not Found	Not Found	Not Found	Not Found	High	High	Not Found	Not Found	Not Found	Not Found	Not Found	Not Found	High	High	Not Found	Not Found	Not Found	Not Found	Not Found	Not Found	High	High	Not Found	Not Found	Not Found	Not Found	Not Found	Not Found	High	High	Not Found	Not Found	Not Found	Not Found	Not Found	Not Found	High	High	1
FALSE	High	Master Protein	F1LNW0	Fibroblast growth factor receptor OS=Rattus norvegicus GN=Fgfr2 PE=2 SV=1	0	FALSE	4.719	5	2	5	1	840	94	5.96	8.02	2				Pf07679, Pf07714, Pf13927	25022	Fgfr2	F1LNW0; rno:25022	ENSRNOG00000016374		Regulation of actin cytoskeleton; MAPK signaling pathway	2	0																																																																																																											Not Found	Not Found	Not Found	Not Found	High	High	Not Found	Not Found	Not Found	Not Found	Not Found	Not Found	Not Found	High	Not Found	Not Found	Not Found	Not Found	Not Found	Not Found	High	High	Not Found	Not Found	Not Found	Not Found	Not Found	Not Found	High	High	Not Found	Not Found	Not Found	Not Found	Not Found	Not Found	High	High	Not Found	Not Found	Not Found	Not Found	Not Found	Not Found	Not Found	High	Not Found	Not Found	Not Found	Not Found	Not Found	Not Found	Not Found	Not Found	Not Found	Not Found	Not Found	Not Found	Not Found	Not Found	Not Found	High	Not Found	Not Found	1
FALSE	High	Master Protein	Q5U1X1	Oligoribonuclease, mitochondrial OS=Rattus norvegicus GN=Rexo2 PE=2 SV=1	0	FALSE	8.06	12	2	2	2	237	26.7	7.15	6.27	2				Pf00929	300689	Rexo2	Q5U1X1; rno:300689	ENSRNOG00000018939			0	0																																																																																																											Not Found	Not Found	High	High	Not Found	Not Found	High	High	Not Found	Not Found	High	High	Not Found	Not Found	High	High	Not Found	Not Found	High	High	Not Found	Not Found	High	High	Not Found	Not Found	High	High	Not Found	Not Found	High	High	Not Found	Not Found	High	High	Not Found	Not Found	High	High	Not Found	Not Found	High	High	Not Found	Not Found	High	High	Not Found	Not Found	High	High	Not Found	Not Found	High	High	Not Found	Not Found	High	High	Not Found	Not Found	High	High	1
FALSE	High	Master Protein	Q4QR85	Methylosome protein 50 OS=Rattus norvegicus GN=Wdr77 PE=1 SV=1	0	FALSE	5.364	6	2	3	2	342	37.1	5.27	4.47	2				Pf00400	310769	Wdr77	Q4QR85; rno:310769	ENSRNOG00000016394	RMTs methylate histone arginines; snRNP Assembly		2	0																																																																																																											Not Found	Not Found	High	High	Not Found	Not Found	High	High	Not Found	Not Found	High	High	Not Found	Not Found	High	High	Not Found	Not Found	High	High	Not Found	Not Found	High	High	Not Found	Not Found	High	High	Not Found	Not Found	High	High	Not Found	Not Found	High	High	Not Found	Not Found	High	High	Not Found	Not Found	High	High	Not Found	Not Found	High	High	Not Found	Not Found	High	High	Not Found	Not Found	High	High	Not Found	Not Found	High	High	Not Found	Not Found	High	High	1
FALSE	High	Master Protein	B5DF89	Cullin-3 OS=Rattus norvegicus GN=Cul3 PE=1 SV=2	0	FALSE	6.725	4	2	2	2	768	88.9	8.48	6.79	2				Pf00888, Pf10557	301555	Cul3	B5DF89		Antigen processing: Ubiquitination & Proteasome degradation; Neddylation; Degradation of DVL; Hedgehog 'on' state; Regulation of RAS by GAPs; KEAP1-NFE2L2 pathway; RHOBTB2 GTPase cycle; RHOBTB1 GTPase cycle; RHOBTB3 ATPase cycle		9	0																																																																																																											Not Found	Not Found	Not Found	Not Found	Not Found	Not Found	High	High	Not Found	Not Found	Not Found	Not Found	Not Found	Not Found	High	High	Not Found	Not Found	Not Found	Not Found	Not Found	Not Found	High	High	Not Found	Not Found	Not Found	Not Found	Not Found	Not Found	High	High	Not Found	Not Found	Not Found	Not Found	Not Found	Not Found	High	High	Not Found	Not Found	Not Found	Not Found	Not Found	Not Found	High	High	Not Found	Not Found	Not Found	Not Found	Not Found	Not Found	High	High	Not Found	Not Found	Not Found	Not Found	Not Found	Not Found	High	High	1
FALSE	High	Master Protein	Q5HZV9	Protein phosphatase 1 regulatory subunit 7 OS=Rattus norvegicus GN=Ppp1r7 PE=1 SV=1	0	FALSE	9.019	11	2	2	2	360	41.3	4.92	7.75	2				Pf12799, Pf14580	301618	Ppp1r7	Q5HZV9; rno:301618	ENSRNOG00000016974			0	0																																																																																																											Not Found	Not Found	Not Found	Not Found	Not Found	Not Found	High	High	Not Found	Not Found	Not Found	Not Found	Not Found	Not Found	High	High	Not Found	Not Found	Not Found	Not Found	Not Found	Not Found	High	High	Not Found	Not Found	Not Found	Not Found	Not Found	Not Found	High	High	Not Found	Not Found	Not Found	Not Found	Not Found	Not Found	High	High	Not Found	Not Found	Not Found	Not Found	Not Found	Not Found	High	High	Not Found	Not Found	Not Found	Not Found	Not Found	Not Found	High	High	Not Found	Not Found	Not Found	Not Found	Not Found	Not Found	High	High	1
FALSE	High	Master Protein	D4A6L1	Protein Tapbpl OS=Rattus norvegicus GN=Tapbpl PE=4 SV=1	0	FALSE	5.679	8	2	2	2	446	48.2	5.9	3.36	2					297602	Tapbpl	A6ILT2; rno:297602				0	0																																																																																																											Not Found	Not Found	High	High	High	High	Not Found	Not Found	Not Found	Not Found	High	High	High	High	Not Found	Not Found	Not Found	Not Found	High	High	High	High	Not Found	Not Found	Not Found	Not Found	High	High	High	High	Not Found	Not Found	Not Found	Not Found	High	High	High	High	Not Found	Not Found	Not Found	Not Found	High	High	High	High	Not Found	Not Found	Not Found	Not Found	High	High	High	High	Not Found	Not Found	Not Found	Not Found	High	High	High	High	Not Found	Not Found	1
FALSE	High	Master Protein	F1LRN8	E3 ubiquitin-protein ligase (Fragment) OS=Rattus norvegicus GN=Nedd4l PE=4 SV=2	0	FALSE	6.932	4	3	4	1	939	108.2	5.97	4.74	3											0	0																																																																																																											Not Found	Not Found	Not Found	Not Found	Not Found	Not Found	High	High	Not Found	Not Found	Not Found	Not Found	Not Found	Not Found	High	High	Not Found	Not Found	Not Found	Not Found	Not Found	Not Found	High	High	Not Found	Not Found	Not Found	Not Found	Not Found	Not Found	High	High	Not Found	Not Found	Not Found	Not Found	Not Found	Not Found	High	High	Not Found	Not Found	Not Found	Not Found	Not Found	Not Found	High	High	Not Found	Not Found	Not Found	Not Found	Not Found	Not Found	High	High	Not Found	Not Found	Not Found	Not Found	Not Found	Not Found	High	High	1
FALSE	High	Master Protein	Q6E0V2	Katanin p60 ATPase-containing subunit A1 OS=Rattus norvegicus GN=Katna1 PE=1 SV=1	0	FALSE	5.646	8	2	2	2	491	55.8	7.28	2.63	2				Pf00004, Pf09336, Pf17862, Pf21126	292464	Katna1	Q4V7G3; Q6E0V2; rno:292464				0	0																																																																																																											Not Found	Not Found	Not Found	Not Found	Not Found	Not Found	High	High	Not Found	Not Found	Not Found	Not Found	Not Found	Not Found	High	High	Not Found	Not Found	Not Found	Not Found	Not Found	Not Found	High	High	Not Found	Not Found	Not Found	Not Found	Not Found	Not Found	High	High	Not Found	Not Found	Not Found	Not Found	Not Found	Not Found	High	High	Not Found	Not Found	Not Found	Not Found	Not Found	Not Found	High	High	Not Found	Not Found	Not Found	Not Found	Not Found	Not Found	High	High	Not Found	Not Found	Not Found	Not Found	Not Found	Not Found	High	High	1
FALSE	High	Master Protein	E9PTJ8	Rho guanine nucleotide exchange factor 1 OS=Rattus norvegicus GN=Arhgef1 PE=4 SV=2	0	FALSE	6.779	3	2	2	2	918	102.6	5.96	3.42	2											0	0																																																																																																											Not Found	Not Found	Not Found	Not Found	Not Found	Not Found	High	High	Not Found	Not Found	Not Found	Not Found	Not Found	Not Found	High	High	Not Found	Not Found	Not Found	Not Found	Not Found	Not Found	High	High	Not Found	Not Found	Not Found	Not Found	Not Found	Not Found	High	High	Not Found	Not Found	Not Found	Not Found	Not Found	Not Found	High	High	Not Found	Not Found	Not Found	Not Found	Not Found	Not Found	High	High	Not Found	Not Found	Not Found	Not Found	Not Found	Not Found	High	High	Not Found	Not Found	Not Found	Not Found	Not Found	Not Found	High	High	1
FALSE	High	Master Protein	R9PXR4	Mitochondrial import receptor subunit TOM70 OS=Rattus norvegicus GN=Tomm70a PE=4 SV=1	0	FALSE	7.009	4	2	4	2	560	61.9	7.49	8.09	2				Pf00515, Pf13174, Pf13181		Tomm70	R9PXR4	ENSRNOG00000001640			0	0																																																																																																											Not Found	Not Found	Not Found	Not Found	High	High	High	High	Not Found	Not Found	Not Found	Not Found	High	High	High	High	Not Found	Not Found	Not Found	Not Found	High	Not Found	High	High	Not Found	Not Found	Not Found	Not Found	High	Not Found	High	High	Not Found	Not Found	Not Found	Not Found	High	High	High	High	Not Found	Not Found	Not Found	Not Found	High	High	High	High	Not Found	Not Found	Not Found	Not Found	High	High	High	High	Not Found	Not Found	Not Found	Not Found	High	High	High	High	1
FALSE	High	Master Protein	Q63487	Ras-related GTP-binding protein B OS=Rattus norvegicus GN=RragB PE=1 SV=1	0	FALSE	6.45	7	2	2	1	374	43.2	6.38	5.05	2				Pf04670	117043	RragB	Q63487; Q6AZ37; rno:117043	ENSRNOG00000062421	TP53 Regulates Metabolic Genes; Energy dependent regulation of mTOR by LKB1-AMPK; Amino acids regulate mTORC1; Macroautophagy; mTORC1-mediated signalling; Regulation of PTEN gene transcription		7	1																																																																																																											Not Found	Not Found	Not Found	Not Found	Not Found	Not Found	High	Not Found	Not Found	Not Found	Not Found	Not Found	Not Found	Not Found	High	High	Not Found	Not Found	Not Found	Not Found	Not Found	Not Found	High	High	Not Found	Not Found	Not Found	Not Found	Not Found	Not Found	High	High	Not Found	Not Found	Not Found	Not Found	Not Found	Not Found	High	High	Not Found	Not Found	Not Found	Not Found	Not Found	Not Found	High	High	Not Found	Not Found	Not Found	Not Found	Not Found	Not Found	High	High	Not Found	Not Found	Not Found	Not Found	Not Found	Not Found	High	High	1
FALSE	High	Master Protein	D3ZVD8	Protein LOC100911205 OS=Rattus norvegicus GN=Hdac6 PE=4 SV=2	0	FALSE	9.438	4	4	8	4	1155	125.8	5.86	2.3	4											0	0																																																																																																											Not Found	Not Found	High	High	Not Found	Not Found	High	High	Not Found	Not Found	High	High	Not Found	Not Found	High	High	Not Found	Not Found	High	High	Not Found	Not Found	High	High	Not Found	Not Found	High	High	Not Found	Not Found	High	High	Not Found	Not Found	High	High	Not Found	Not Found	High	High	Not Found	Not Found	High	High	Not Found	Not Found	High	High	Not Found	Not Found	High	High	Not Found	Not Found	High	High	Not Found	Not Found	High	High	Not Found	Not Found	High	High	1
FALSE	High	Master Protein	D3ZPF5	Protein Smarcc2 OS=Rattus norvegicus GN=Smarcc2 PE=2 SV=1	0	FALSE	34.513	8	8	28	1	1211	131.9	5.54	77.88	8											0	0																																																																																																											Not Found	Not Found	Not Found	Not Found	Not Found	Not Found	High	High	Not Found	Not Found	Not Found	Not Found	Not Found	Not Found	High	High	Not Found	Not Found	Not Found	Not Found	Not Found	Not Found	High	High	Not Found	Not Found	Not Found	Not Found	Not Found	Not Found	High	High	Not Found	Not Found	Not Found	Not Found	Not Found	Not Found	High	High	Not Found	Not Found	Not Found	Not Found	Not Found	Not Found	High	High	Not Found	Not Found	Not Found	Not Found	Not Found	Not Found	High	High	Not Found	Not Found	Not Found	Not Found	Not Found	Not Found	High	High	1
FALSE	High	Master Protein	D4A3P1	Protein Ubqln4 OS=Rattus norvegicus GN=Ubqln4 PE=4 SV=1	0	FALSE	13.238	9	3	4	1	595	63.5	5.03	11.01	3				Pf00240, Pf00627, Pf23195	310633	Ubqln4	D4A3P1; rno:310633	ENSRNOG00000019933			0	0																																																																																																											Not Found	Not Found	Not Found	Not Found	Not Found	Not Found	High	High	Not Found	Not Found	Not Found	Not Found	Not Found	Not Found	High	High	Not Found	Not Found	Not Found	Not Found	Not Found	Not Found	High	High	Not Found	Not Found	Not Found	Not Found	Not Found	Not Found	High	High	Not Found	Not Found	Not Found	Not Found	Not Found	Not Found	High	High	Not Found	Not Found	Not Found	Not Found	Not Found	Not Found	High	High	Not Found	Not Found	Not Found	Not Found	Not Found	Not Found	High	High	Not Found	Not Found	Not Found	Not Found	Not Found	Not Found	High	High	1
